# Protein–protein interactions shape *trans*-regulatory impact of genetic variation on protein expression and complex traits

**DOI:** 10.1101/2024.10.02.616321

**Authors:** Jinghui Li, Yang I. Li, Xuanyao Liu

## Abstract

Most genetic variants influence complex traits by affecting gene regulation. Yet, despite comprehensive catalogs of molecular QTLs, linking trait-associated variants to biological functions remains difficult. In this study, we re-analyzed large maps of protein QTLs (pQTLs) to show that genes with *trans*-pQTLs but without *cis*-pQTLs are under strong selective constraints and are highly enriched in GWAS loci. We found that *trans*-pQTLs and their *trans* targets are highly enriched in interacting protein pairs, and *trans*-pQTLs in coding regions are significantly enriched at protein-protein interactions (PPI) interfaces. By leveraging existing PPI annotations for *trans*-pQTL mapping, we identified 26,028 *trans*-pQTLs influencing 1,061 PPI clusters. The *trans*-pQTLs of PPIs colocalized with 66% GWAS loci per trait on average for 50 complex traits, helping in many cases to link GWAS loci to cellular function. Finally, we identified *trans*-pQTL effects at multiple autoimmune GWAS loci that converge on the same PPIs, pinpointing protein complexes and signaling pathways that show promising therapeutic target potential.

## Supplementary tables for "Protein–protein interactions shape *trans*-regulatory impact of genetic variation on protein expression and complex traits" (part 1 of 3)

### Sheet: Contents
Supplemetal tables
Table S1 50 GWAS studies used in colocalization analysis
Table S2 Detailed information of 1,088 PPI clusters
Table S3 trans-pQTLs of PPI clusters
Table S4 Four groups of PPI proteins based on the colocalization clustering
Table S5 to S8 Enrichment of gene ontology (GO) terms of each of the four protein groups
Table S9 Colocalization between trans-pQTLs of PPIs and GWAS loci
Table S10 A list of pQTLs from UKB-PPP investiaged in this study

### Sheet: S1
Trait	Abbreviation	n case	n control	n total	Link
Red blood cell (erythrocyte) count	RBC	-	-	408007	https://pan-ukb-us-east-1.s3.amazonaws.com/sumstats_flat_files/continuous-30010-both_sexes-irnt.tsv.bgz
Haematocrit percentage	HCT	-	-	408007	https://pan-ukb-us-east-1.s3.amazonaws.com/sumstats_flat_files/continuous-30030-both_sexes-irnt.tsv.bgz
Haemoglobin concentration	HGB	-	-	408006	https://pan-ukb-us-east-1.s3.amazonaws.com/sumstats_flat_files/continuous-30020-both_sexes-irnt.tsv.bgz
Mean corpuscular volume	MCV	-	-	408005	https://pan-ukb-us-east-1.s3.amazonaws.com/sumstats_flat_files/continuous-30040-both_sexes-irnt.tsv.bgz
Red blood cell (erythrocyte) distribution width	RBC-W	-	-	408005	https://pan-ukb-us-east-1.s3.amazonaws.com/sumstats_flat_files/continuous-30070-both_sexes-irnt.tsv.bgz
Mean corpuscular haemoglobin	MCH	-	-	408004	https://pan-ukb-us-east-1.s3.amazonaws.com/sumstats_flat_files/continuous-30050-both_sexes-irnt.tsv.bgz
Platelet count	PLT	-	-	408004	https://pan-ukb-us-east-1.s3.amazonaws.com/sumstats_flat_files/continuous-30080-both_sexes-irnt.tsv.bgz
White blood cell (leukocyte) count	WBC	-	-	408002	https://pan-ukb-us-east-1.s3.amazonaws.com/sumstats_flat_files/continuous-30000-both_sexes-irnt.tsv.bgz
Mean corpuscular haemoglobin concentration	MCHC	-	-	408000	https://pan-ukb-us-east-1.s3.amazonaws.com/sumstats_flat_files/continuous-30060-both_sexes-irnt.tsv.bgz
Platelet crit	PLTC	-	-	408000	https://pan-ukb-us-east-1.s3.amazonaws.com/sumstats_flat_files/continuous-30090-both_sexes-irnt.tsv.bgz
Mean platelet (thrombocyte) volume	MPV	-	-	407999	https://pan-ukb-us-east-1.s3.amazonaws.com/sumstats_flat_files/continuous-30100-both_sexes-irnt.tsv.bgz
Platelet distribution width	PDW	-	-	407999	https://pan-ukb-us-east-1.s3.amazonaws.com/sumstats_flat_files/continuous-30110-both_sexes-irnt.tsv.bgz
Lymphocyte percentage	LYMPH-P	-	-	407282	https://pan-ukb-us-east-1.s3.amazonaws.com/sumstats_flat_files/continuous-30180-both_sexes-irnt.tsv.bgz
Monocyte percentage	MONO-P	-	-	407282	https://pan-ukb-us-east-1.s3.amazonaws.com/sumstats_flat_files/continuous-30190-both_sexes-irnt.tsv.bgz
Neutrophill percentage	NEUT-P	-	-	407282	https://pan-ukb-us-east-1.s3.amazonaws.com/sumstats_flat_files/continuous-30200-both_sexes-irnt.tsv.bgz
Eosinophill percentage	EO-P	-	-	407282	https://pan-ukb-us-east-1.s3.amazonaws.com/sumstats_flat_files/continuous-30210-both_sexes-irnt.tsv.bgz
Basophill percentage	BASO-P	-	-	407282	https://pan-ukb-us-east-1.s3.amazonaws.com/sumstats_flat_files/continuous-30220-both_sexes-irnt.tsv.bgz
Lymphocyte count	LYMPH	-	-	407277	https://pan-ukb-us-east-1.s3.amazonaws.com/sumstats_flat_files/continuous-30120-both_sexes-irnt.tsv.bgz
Monocyte count	MONO	-	-	407277	https://pan-ukb-us-east-1.s3.amazonaws.com/sumstats_flat_files/continuous-30130-both_sexes-irnt.tsv.bgz
Neutrophill count	NEUT	-	-	407277	https://pan-ukb-us-east-1.s3.amazonaws.com/sumstats_flat_files/continuous-30140-both_sexes-irnt.tsv.bgz
Eosinophill count	EO	-	-	407277	https://pan-ukb-us-east-1.s3.amazonaws.com/sumstats_flat_files/continuous-30150-both_sexes-irnt.tsv.bgz
Basophill count	BASO	-	-	407277	https://pan-ukb-us-east-1.s3.amazonaws.com/sumstats_flat_files/continuous-30160-both_sexes.tsv.bgz
Reticulocyte count	RET	-	-	401354	https://pan-ukb-us-east-1.s3.amazonaws.com/sumstats_flat_files/continuous-30250-both_sexes-irnt.tsv.bgz
Mean sphered cell volume	MSCV	-	-	401354	https://pan-ukb-us-east-1.s3.amazonaws.com/sumstats_flat_files/continuous-30270-both_sexes-irnt.tsv.bgz
High light scatter reticulocyte percentage	HLSR-P	-	-	401354	https://pan-ukb-us-east-1.s3.amazonaws.com/sumstats_flat_files/continuous-30290-both_sexes-irnt.tsv.bgz
High light scatter reticulocyte count	HLSR	-	-	401354	https://pan-ukb-us-east-1.s3.amazonaws.com/sumstats_flat_files/continuous-30300-both_sexes-irnt.tsv.bgz
Reticulocyte percentage	RET-P	-	-	401353	https://pan-ukb-us-east-1.s3.amazonaws.com/sumstats_flat_files/continuous-30240-both_sexes-irnt.tsv.bgz
Mean reticulocyte volume	MRV	-	-	401353	https://pan-ukb-us-east-1.s3.amazonaws.com/sumstats_flat_files/continuous-30260-both_sexes-irnt.tsv.bgz
Immature reticulocyte fraction	IRF	-	-	401353	https://pan-ukb-us-east-1.s3.amazonaws.com/sumstats_flat_files/continuous-30280-both_sexes-irnt.tsv.bgz
BMI	BMI	-	-	419163	https://pan-ukb-us-east-1.s3.amazonaws.com/sumstats_flat_files/continuous-21001-both_sexes-irnt.tsv.bgz
HDL cholesterol	HDL	-	-	367021	https://pan-ukb-us-east-1.s3.amazonaws.com/sumstats_flat_files/biomarkers-30760-both_sexes-irnt.tsv.bgz
Height	Height	-	-	700000	https://academic-oup-com.proxy.uchicago.edu/hmg/article/27/20/3641/5067845
LDL direct	LDL	-	-	400223	https://pan-ukb-us-east-1.s3.amazonaws.com/sumstats_flat_files/biomarkers-30780-both_sexes-irnt.tsv.bgz
Wasit-hip ratio	WHR	-	-	485486	https://portals.broadinstitute.org/collaboration/giant/images/5/54/GIANT_2015_WHR_COMBINED_EUR.txt.gz
Weight	Weight	-	-	419316	https://pan-ukb-us-east-1.s3.amazonaws.com/sumstats_flat_files/continuous-21002-both_sexes-irnt.tsv.bgz
Alzheimer's disease	AD	21982	41944	63926	https://www.ebi.ac.uk/gwas/studies/GCST007511
Asthma	Asthma	64538	239321	303859	https://www.ebi.ac.uk/gwas/studies/GCST010042
Bipolar and major depression status	Bipolar	72365	27843	100208	https://pan-ukb-us-east-1.s3.amazonaws.com/sumstats_flat_files/categorical-20126-both_sexes-0.tsv.bgz
Crohns disease	CD	12194	28072	40266	https://www.ebi.ac.uk/gwas/studies/GCST004132
Hypertension	Hypertension	109307	311166	420473	https://pan-ukb-us-east-1.s3.amazonaws.com/sumstats_flat_files/categorical-20002-both_sexes-1065.tsv.bgz
Inflammatory bowel disease	IBD	25042	34915	59957	https://www.ebi.ac.uk/gwas/studies/GCST004131
Systemic lupus erythematosus	SLE	4036	6959	10995	https://atlas.ctglab.nl/traitDB/4018
Multiple sclerosis	MS	4888	10395	15283	https://www.ebi.ac.uk/gwas/studies/GCST003566
Parkinson's disease	PD	15056	12637	27693	https://www.ebi.ac.uk/gwas/studies/GCST009324
Rheumatoid arthritis	RA	22350	74823	97173	https://www.ebi.ac.uk/gwas/studies/GCST90132223
Schizophrenia	Schizo	11260	24542	35802	https://atlas.ctglab.nl/traitDB/3982
Stroke	Stroke	40585	406111	446696	https://www.ebi.ac.uk/gwas/studies/GCST006906
Type 1 diabetes	T1D	9266	15574	24840	https://www.ebi.ac.uk/gwas/studies/GCST010681
Type 2 diabetes	T2D	12171	56862	69033	https://www.ebi.ac.uk/gwas/studies/GCST005047
Ulcerative colitis	UC	12366	33609	45975	https://atlas.ctglab.nl/traitDB/2030

### Sheet: S2
PPI source	protein	PPI	gene_id	chr	file
bioplex	FGFBP1	clu1	ENSG00000137440	4	FGFBP1_Q14512_OID21507_v1_Oncology
bioplex	LYAR	clu1	ENSG00000145220	4	LYAR_Q9NX58_OID21264_v1_Oncology
bioplex	NPM1	clu1	ENSG00000181163	5	NPM1_P06748_OID20961_v1_Neurology
bioplex	PDGFB	clu1	ENSG00000100311	22	PDGFB_P01127_OID20741_v1_Inflammation
bioplex	PLEKHO1	clu1	ENSG00000023902	1	PLEKHO1_Q53GL0_OID31088_v1_Neurology_II
bioplex	PRKRA	clu1	ENSG00000180228	2	PRKRA_O75569_OID21225_v1_Oncology
bioplex	PTPRB	clu1	ENSG00000127329	12	PTPRB_P23467_OID30324_v1_Cardiometabolic_II
bioplex	RBM19	clu1	ENSG00000122965	12	RBM19_Q9Y4C8_OID30090_v1_Cardiometabolic_II
bioplex	RPL14	clu1	ENSG00000188846	3	RPL14_P50914_OID30284_v1_Cardiometabolic_II
bioplex	RPS10	clu1	ENSG00000124614	6	RPS10_P46783_OID30070_v1_Cardiometabolic_II
bioplex	SRP14	clu1	ENSG00000140319	15	SRP14_P37108_OID21324_v1_Oncology
bioplex	WDR46	clu1	ENSG00000227057	6	WDR46_O15213_OID31389_v1_Oncology_II
bioplex	CD72	clu2	ENSG00000137101	9	CD72_P21854_OID30641_v1_Inflammation_II
bioplex	ESR1	clu2	ENSG00000091831	6	ESR1_P03372_OID30434_v1_Inflammation_II
bioplex	SIGLEC10	clu2	ENSG00000142512	19	SIGLEC10_Q96LC7_OID20537_v1_Inflammation
bioplex	DRG2	clu3	ENSG00000108591	17	DRG2_P55039_OID21335_v1_Oncology
bioplex	MAPK13	clu3	ENSG00000156711	6	MAPK13_O15264_OID31205_v1_Oncology_II
bioplex	RWDD1	clu3	ENSG00000111832	6	RWDD1_Q9H446_OID21015_v1_Neurology
bioplex	CLEC5A	clu4	ENSG00000258227	7	CLEC5A_Q9NY25_OID20165_v1_Cardiometabolic
bioplex	CPM	clu4	ENSG00000135678	12	CPM_P14384_OID21054_v1_Neurology
bioplex	DSG2	clu4	ENSG00000046604	18	DSG2_Q14126_OID21113_v1_Neurology
bioplex	LAG3	clu4	ENSG00000089692	12	LAG3_P18627_OID21315_v1_Oncology
bioplex	PCDH1	clu4	ENSG00000156453	5	PCDH1_Q08174_OID20614_v1_Inflammation
bioplex	NELL2	clu5	ENSG00000184613	12	NELL2_Q99435_OID20706_v1_Inflammation
bioplex	ST13	clu5	ENSG00000100380	22	ST13_P50502_OID30624_v1_Inflammation_II
bioplex	ACOX1	clu6	ENSG00000161533	17	ACOX1_Q15067_OID20124_v1_Cardiometabolic
bioplex	BOC	clu6	ENSG00000144857	3	BOC_Q9BWV1_OID20116_v1_Cardiometabolic
bioplex	GALNT10	clu7	ENSG00000164574	5	GALNT10_Q86SR1_OID21371_v1_Oncology
bioplex	GALNT7	clu7	ENSG00000109586	4	GALNT7_Q86SF2_OID21377_v1_Oncology
bioplex	PILRA	clu7	ENSG00000085514	7	PILRA_Q9UKJ1_OID21129_v1_Neurology
bioplex	C1QBP	clu8	ENSG00000108561	17	C1QBP_Q07021_OID31007_v1_Neurology_II
bioplex	IL6ST	clu8	ENSG00000134352	5	IL6ST_P40189_OID20147_v1_Cardiometabolic
bioplex	OSM	clu8	ENSG00000099985	22	OSM_P13725_OID20574_v1_Inflammation
bioplex	DNAJC21	clu9	ENSG00000168724	5	DNAJC21_Q5F1R6_OID31104_v1_Neurology_II
bioplex	IGF2BP3	clu9	ENSG00000136231	7	IGF2BP3_O00425_OID30112_v1_Cardiometabolic_II
bioplex	MRPL52	clu9	ENSG00000172590	14	MRPL52_Q86TS9_OID31239_v1_Oncology_II
bioplex	MRPS16	clu9	ENSG00000182180	10	MRPS16_Q9Y3D3_OID30489_v1_Inflammation_II
bioplex	CDH1	clu10	ENSG00000039068	16	CDH1_P12830_OID20353_v1_Cardiometabolic
bioplex	CDH2	clu10	ENSG00000170558	18	CDH2_P19022_OID20170_v1_Cardiometabolic
bioplex	CTNNA1	clu10	ENSG00000044115	5	CTNNA1_P35221_OID30800_v1_Neurology_II
bioplex	CD109	clu11	ENSG00000156535	6	CD109_Q6YHK3_OID21108_v1_Neurology
bioplex	CXCL5	clu11	ENSG00000163735	4	CXCL5_P42830_OID20207_v1_Cardiometabolic
bioplex	C4BPB	clu12	ENSG00000123843	1	C4BPB_P20851_OID21481_v1_Oncology
bioplex	PROS1	clu12	ENSG00000184500	3	PROS1_P07225_OID30737_v1_Inflammation_II
bioplex	RILP	clu13	ENSG00000167705	17	RILP_Q96NA2_OID21436_v1_Oncology
bioplex	TRIM25	clu13	ENSG00000121060	17	TRIM25_Q14258_OID31482_v1_Oncology_II
bioplex	ACY3	clu14	ENSG00000132744	11	ACY3_Q96HD9_OID30086_v1_Cardiometabolic_II
bioplex	MORF4L1	clu14	ENSG00000185787	15	MORF4L1_Q9UBU8_OID31257_v1_Oncology_II
bioplex	CXCL14	clu15	ENSG00000145824	5	CXCL14_O95715_OID20458_v1_Inflammation
bioplex	DCTN1	clu15	ENSG00000204843	2	DCTN1_Q14203_OID21399_v1_Oncology
bioplex	DCTN2	clu15	ENSG00000175203	12	DCTN2_Q13561_OID21334_v1_Oncology
bioplex	DCTN6	clu15	ENSG00000104671	8	DCTN6_O00399_OID20879_v1_Neurology
bioplex	KLK13	clu16	ENSG00000167759	19	KLK13_Q9UKR3_OID21291_v1_Oncology
bioplex	SERPINB6	clu16	ENSG00000124570	6	SERPINB6_P35237_OID21023_v1_Neurology
bioplex	SERPINE2	clu16	ENSG00000135919	2	SERPINE2_P07093_OID30359_v1_Cardiometabolic_II
bioplex	FLT1	clu17	ENSG00000102755	13	FLT1_P17948_OID21301_v1_Oncology
bioplex	VEGFA	clu17	ENSG00000112715	6	VEGFA_P15692_OID20650_v1_Inflammation
bioplex	VEGFB	clu17	ENSG00000173511	11	VEGFB_P49765_OID30554_v1_Inflammation_II
bioplex	CCS	clu18	ENSG00000173992	11	CCS_O14618_OID20973_v1_Neurology
bioplex	SOD1	clu18	ENSG00000142168	21	SOD1_P00441_OID20386_v1_Cardiometabolic
bioplex	RUVBL1	clu19	ENSG00000175792	3	RUVBL1_Q9Y265_OID21211_v1_Oncology
bioplex	TNFSF13	clu19	ENSG00000161955	17	TNFSF13_O75888_OID20733_v1_Inflammation
bioplex	CCL14	clu20	ENSG00000276409	17	CCL14_Q16627_OID20401_v1_Cardiometabolic
bioplex	VWA1	clu20	ENSG00000179403	1	VWA1_Q6PCB0_OID21421_v1_Oncology
bioplex	APOD	clu21	ENSG00000189058	3	APOD_P05090_OID30746_v1_Inflammation_II
bioplex	CLU	clu21	ENSG00000120885	8	CLU_P10909_OID30732_v1_Inflammation_II
bioplex	RPE	clu21	ENSG00000197713	2	RPE_Q96AT9_OID31324_v1_Oncology_II
bioplex	ICAM3	clu22	ENSG00000076662	19	ICAM3_P32942_OID20277_v1_Cardiometabolic
bioplex	TYRP1	clu22	ENSG00000107165	9	TYRP1_P17643_OID30517_v1_Inflammation_II
bioplex	NCK2	clu23	ENSG00000071051	2	NCK2_O43639_OID20683_v1_Inflammation
bioplex	PIK3AP1	clu23	ENSG00000155629	10	PIK3AP1_Q6ZUJ8_OID20587_v1_Inflammation
bioplex	WASL	clu23	ENSG00000106299	7	WASL_O00401_OID30467_v1_Inflammation_II
bioplex	FCN1	clu24	ENSG00000085265	9	FCN1_O00602_OID30690_v1_Inflammation_II
bioplex	FCN2	clu24	ENSG00000160339	9	FCN2_Q15485_OID20382_v1_Cardiometabolic
bioplex	SEZ6L2	clu24	ENSG00000174938	16	SEZ6L2_Q6UXD5_OID21289_v1_Oncology
bioplex	BAG3	clu25	ENSG00000151929	10	BAG3_O95817_OID20972_v1_Neurology
bioplex	CPLX2	clu25	ENSG00000145920	5	CPLX2_Q6PUV4_OID31186_v1_Oncology_II
bioplex	VASH1	clu25	ENSG00000071246	14	VASH1_Q7L8A9_OID20516_v1_Inflammation
bioplex	MSTN	clu26	ENSG00000138379	2	MSTN_O14793_OID20115_v1_Cardiometabolic
bioplex	PRTG	clu26	ENSG00000166450	15	PRTG_Q2VWP7_OID21443_v1_Oncology
bioplex	HSP90B1	clu27	ENSG00000166598	12	HSP90B1_P14625_OID20829_v1_Neurology
bioplex	ITIH3	clu27	ENSG00000162267	3	ITIH3_Q06033_OID20352_v1_Cardiometabolic
bioplex	LYN	clu28	ENSG00000254087	8	LYN_P07948_OID21350_v1_Oncology
bioplex	SMPDL3B	clu28	ENSG00000130768	1	SMPDL3B_Q92485_OID31387_v1_Oncology_II
bioplex	EPHA4	clu29	ENSG00000116106	2	EPHA4_P54764_OID30622_v1_Inflammation_II
bioplex	NAGA	clu29	ENSG00000198951	22	NAGA_P17050_OID30509_v1_Inflammation_II
bioplex	COMP	clu30	ENSG00000105664	19	COMP_P49747_OID20405_v1_Cardiometabolic
bioplex	OXT	clu30	ENSG00000101405	20	OXT_P01178_OID21047_v1_Neurology
bioplex	IGFBP6	clu31	ENSG00000167779	12	IGFBP6_P24592_OID20413_v1_Cardiometabolic
bioplex	PPP3R1	clu31	ENSG00000221823	2	PPP3R1_P63098_OID20902_v1_Neurology
bioplex	ADAM15	clu32	ENSG00000143537	1	ADAM15_Q13444_OID20109_v1_Cardiometabolic
bioplex	FUT8	clu32	ENSG00000033170	14	FUT8_Q9BYC5_OID20992_v1_Neurology
bioplex	CDC26	clu33	ENSG00000176386	9	CDC26_Q8NHZ8_OID31508_v1_Oncology_II
bioplex	CDC27	clu33	ENSG00000004897	17	CDC27_P30260_OID21238_v1_Oncology
bioplex	PENK	clu33	ENSG00000181195	8	PENK_P01210_OID30666_v1_Inflammation_II
bioplex	GORASP2	clu34	ENSG00000115806	2	GORASP2_Q9H8Y8_OID31438_v1_Oncology_II
bioplex	TMED1	clu34	ENSG00000099203	19	TMED1_Q13445_OID31278_v1_Oncology_II
bioplex	TMED10	clu34	ENSG00000170348	14	TMED10_P49755_OID30068_v1_Cardiometabolic_II
bioplex	TMED4	clu34	ENSG00000158604	7	TMED4_Q7Z7H5_OID30154_v1_Cardiometabolic_II
bioplex	CCL18	clu35	ENSG00000275385	17	CCL18_P55774_OID20395_v1_Cardiometabolic
bioplex	PZP	clu35	ENSG00000126838	12	PZP_P20742_OID30730_v1_Inflammation_II
bioplex	ESYT2	clu36	ENSG00000117868	7	ESYT2_A0FGR8_OID31134_v1_Neurology_II
bioplex	NUDT2	clu36	ENSG00000164978	9	NUDT2_P50583_OID21308_v1_Oncology
bioplex	CES1	clu37	ENSG00000198848	16	CES1_P23141_OID20244_v1_Cardiometabolic
bioplex	DSG3	clu37	ENSG00000134757	18	DSG3_P32926_OID21460_v1_Oncology
bioplex	PTGR1	clu37	ENSG00000106853	9	PTGR1_Q14914_OID30297_v1_Cardiometabolic_II
bioplex	TMPRSS11D	clu37	ENSG00000153802	4	TMPRSS11D_O60235_OID31103_v1_Neurology_II
bioplex	GLYR1	clu38	ENSG00000140632	16	GLYR1_Q49A26_OID31364_v1_Oncology_II
bioplex	NMNAT1	clu38	ENSG00000173614	1	NMNAT1_Q9HAN9_OID20913_v1_Neurology
bioplex	MAPKAPK2	clu39	ENSG00000162889	1	MAPKAPK2_P49137_OID31293_v1_Oncology_II
bioplex	PTPRR	clu39	ENSG00000153233	12	PTPRR_Q15256_OID31099_v1_Neurology_II
bioplex	PITHD1	clu40	ENSG00000057757	1	PITHD1_Q9GZP4_OID31215_v1_Oncology_II
bioplex	THTPA	clu40	ENSG00000259431	14	THTPA_Q9BU02_OID31375_v1_Oncology_II
bioplex	ICAM5	clu41	ENSG00000105376	19	ICAM5_Q9UMF0_OID20145_v1_Cardiometabolic
bioplex	ITGB1	clu41	ENSG00000150093	10	ITGB1_P05556_OID20376_v1_Cardiometabolic
bioplex	LGALS1	clu41	ENSG00000100097	22	LGALS1_P09382_OID20154_v1_Cardiometabolic
bioplex	NRCAM	clu41	ENSG00000091129	7	NRCAM_Q92823_OID20229_v1_Cardiometabolic
bioplex	PKD1	clu41	ENSG00000008710	16	PKD1_P98161_OID30328_v1_Cardiometabolic_II
bioplex	VCAN	clu41	ENSG00000038427	5	VCAN_P13611_OID21026_v1_Neurology
bioplex	C7	clu42	ENSG00000112936	5	C7_P10643_OID30766_v1_Inflammation_II
bioplex	FABP6	clu42	ENSG00000170231	5	FABP6_P51161_OID20076_v1_Cardiometabolic
bioplex	CSF1R	clu43	ENSG00000182578	5	CSF1R_P07333_OID30681_v1_Inflammation_II
bioplex	PDGFRB	clu43	ENSG00000113721	5	PDGFRB_P09619_OID20268_v1_Cardiometabolic
bioplex	ICOSLG	clu44	ENSG00000160223	21	ICOSLG_O75144_OID21351_v1_Oncology
bioplex	OCLN	clu44	ENSG00000197822	5	OCLN_Q16625_OID31069_v1_Neurology_II
bioplex	PREB	clu44	ENSG00000138073	2	PREB_Q9HCU5_OID20439_v1_Inflammation
bioplex	MMP15	clu45	ENSG00000102996	16	MMP15_P51511_OID30299_v1_Cardiometabolic_II
bioplex	TRPV3	clu45	ENSG00000167723	17	TRPV3_Q8NET8_OID30128_v1_Cardiometabolic_II
bioplex	MPO	clu46	ENSG00000005381	17	MPO_P05164_OID21100_v1_Neurology
bioplex	PIGR	clu46	ENSG00000162896	1	PIGR_P01833_OID21102_v1_Neurology
bioplex	FCRL3	clu47	ENSG00000160856	1	FCRL3_Q96P31_OID20443_v1_Inflammation
bioplex	MAP4K5	clu47	ENSG00000012983	14	MAP4K5_Q9Y4K4_OID20899_v1_Neurology
bioplex	KIF20B	clu48	ENSG00000138182	10	KIF20B_Q96Q89_OID30816_v1_Neurology_II
bioplex	PER3	clu48	ENSG00000049246	1	PER3_P56645_OID30511_v1_Inflammation_II
bioplex	RASSF2	clu48	ENSG00000101265	20	RASSF2_P50749_OID21194_v1_Oncology
bioplex	GPNMB	clu49	ENSG00000136235	7	GPNMB_Q14956_OID20173_v1_Cardiometabolic
bioplex	IL31RA	clu49	ENSG00000164509	5	IL31RA_Q8NI17_OID30475_v1_Inflammation_II
bioplex	BTN1A1	clu50	ENSG00000124557	6	BTN1A1_Q13410_OID31363_v1_Oncology_II
bioplex	FABP3	clu50	ENSG00000121769	1	FABP3_P05413_OID30351_v1_Cardiometabolic_II
bioplex	AHNAK	clu51	ENSG00000124942	11	AHNAK_Q09666_OID30260_v1_Cardiometabolic_II
bioplex	CGN	clu51	ENSG00000143375	1	CGN_Q9P2M7_OID30894_v1_Neurology_II
bioplex	CRYGD	clu51	ENSG00000118231	2	CRYGD_P07320_OID31144_v1_Neurology_II
bioplex	NEXN	clu51	ENSG00000162614	1	NEXN_Q0ZGT2_OID30678_v1_Inflammation_II
bioplex	CDAN1	clu52	ENSG00000140326	15	CDAN1_Q8IWY9_OID31076_v1_Neurology_II
bioplex	DNAJB8	clu52	ENSG00000179407	3	DNAJB8_Q8NHS0_OID20093_v1_Cardiometabolic
bioplex	MAMDC2	clu52	ENSG00000165072	9	MAMDC2_Q7Z304_OID30309_v1_Cardiometabolic_II
bioplex	CCT5	clu53	ENSG00000150753	5	CCT5_P48643_OID21200_v1_Oncology
bioplex	MYH7B	clu53	ENSG00000078814	20	MYH7B_A7E2Y1_OID31178_v1_Oncology_II
bioplex	PRDX2	clu53	ENSG00000167815	19	PRDX2_P32119_OID30668_v1_Inflammation_II
bioplex	TXNDC9	clu53	ENSG00000115514	2	TXNDC9_O14530_OID31121_v1_Neurology_II
bioplex	USP8	clu53	ENSG00000138592	15	USP8_P40818_OID20110_v1_Cardiometabolic
bioplex	WFDC2	clu53	ENSG00000101443	20	WFDC2_Q14508_OID21505_v1_Oncology
bioplex	SERPINA6	clu54	ENSG00000170099	14	SERPINA6_P08185_OID30743_v1_Inflammation_II
bioplex	SERPINF1	clu54	ENSG00000132386	17	SERPINF1_P36955_OID30757_v1_Inflammation_II
bioplex	CCL23	clu55	ENSG00000274736	17	CCL23_P55773_OID20693_v1_Inflammation
bioplex	YTHDF3	clu55	ENSG00000185728	8	YTHDF3_Q7Z739_OID20478_v1_Inflammation
bioplex	DCXR	clu56	ENSG00000169738	17	DCXR_Q7Z4W1_OID21480_v1_Oncology
bioplex	PRKCQ	clu56	ENSG00000065675	10	PRKCQ_Q04759_OID20468_v1_Inflammation
bioplex	BIRC2	clu57	ENSG00000110330	11	BIRC2_Q13490_OID21217_v1_Oncology
bioplex	CASP7	clu57	ENSG00000165806	10	CASP7_P55210_OID31135_v1_Neurology_II
bioplex	CXCL1	clu57	ENSG00000163739	4	CXCL1_P09341_OID20762_v1_Inflammation
bioplex	CXCL3	clu57	ENSG00000163734	4	CXCL3_P19876_OID20788_v1_Inflammation
bioplex	TRAF2	clu57	ENSG00000127191	9	TRAF2_Q12933_OID20507_v1_Inflammation
bioplex	C1QA	clu58	ENSG00000173372	1	C1QA_P02745_OID20654_v1_Inflammation
bioplex	MAP2K6	clu58	ENSG00000108984	17	MAP2K6_P52564_OID20552_v1_Inflammation
bioplex	AMIGO1	clu59	ENSG00000181754	1	AMIGO1_Q86WK6_OID30881_v1_Neurology_II
bioplex	CSF1	clu59	ENSG00000184371	1	CSF1_P09603_OID20719_v1_Inflammation
bioplex	FADD	clu60	ENSG00000168040	11	FADD_Q13158_OID20151_v1_Cardiometabolic
bioplex	NTF4	clu60	ENSG00000225950	19	NTF4_P34130_OID21208_v1_Oncology
bioplex	ENSA	clu61	ENSG00000143420	1	ENSA_O43768_OID31355_v1_Oncology_II
bioplex	TPPP2	clu61	ENSG00000179636	14	TPPP2_P59282_OID31274_v1_Oncology_II
bioplex	GADD45B	clu62	ENSG00000099860	19	GADD45B_O75293_OID31261_v1_Oncology_II
bioplex	ING1	clu62	ENSG00000153487	13	ING1_Q9UK53_OID20853_v1_Neurology
bioplex	MMP7	clu62	ENSG00000137673	11	MMP7_P09237_OID20087_v1_Cardiometabolic
bioplex	MTUS1	clu62	ENSG00000129422	8	MTUS1_Q9ULD2_OID31315_v1_Oncology_II
bioplex	NFAT5	clu62	ENSG00000102908	16	NFAT5_O94916_OID30522_v1_Inflammation_II
bioplex	ODAM	clu62	ENSG00000109205	4	ODAM_A1E959_OID20793_v1_Neurology
bioplex	CD209	clu63	ENSG00000090659	19	CD209_Q9NNX6_OID20262_v1_Cardiometabolic
bioplex	CLEC4M	clu63	ENSG00000104938	19	CLEC4M_Q9H2X3_OID30405_v1_Cardiometabolic_II
bioplex	HTR1B	clu63	ENSG00000135312	6	HTR1B_P28222_OID30866_v1_Neurology_II
bioplex	BNIP3L	clu64	ENSG00000104765	8	BNIP3L_O60238_OID30525_v1_Inflammation_II
bioplex	NAMPT	clu64	ENSG00000105835	7	NAMPT_P43490_OID21227_v1_Oncology
bioplex	RNF149	clu64	ENSG00000163162	2	RNF149_Q8NC42_OID30235_v1_Cardiometabolic_II
bioplex	ENPEP	clu65	ENSG00000138792	4	ENPEP_Q07075_OID30135_v1_Cardiometabolic_II
bioplex	RNF43	clu65	ENSG00000108375	17	RNF43_Q68DV7_OID31291_v1_Oncology_II
bioplex	ENTPD6	clu66	ENSG00000197586	20	ENTPD6_O75354_OID20100_v1_Cardiometabolic
bioplex	GLO1	clu66	ENSG00000124767	6	GLO1_Q04760_OID20107_v1_Cardiometabolic
bioplex	PLA2G7	clu66	ENSG00000146070	6	PLA2G7_Q13093_OID21105_v1_Neurology
bioplex	CST3	clu67	ENSG00000101439	20	CST3_P01034_OID20400_v1_Cardiometabolic
bioplex	CTSB	clu67	ENSG00000164733	8	CTSB_P07858_OID20276_v1_Cardiometabolic
bioplex	CSNK1D	clu68	ENSG00000141551	17	CSNK1D_P48730_OID30492_v1_Inflammation_II
bioplex	FKBPL	clu68	ENSG00000204315	6	FKBPL_Q9UIM3_OID31499_v1_Oncology_II
bioplex	ASPN	clu69	ENSG00000106819	9	ASPN_Q9BXN1_OID30315_v1_Cardiometabolic_II
bioplex	NENF	clu69	ENSG00000117691	1	NENF_Q9UMX5_OID31354_v1_Oncology_II
bioplex	ENOPH1	clu70	ENSG00000145293	4	ENOPH1_Q9UHY7_OID31349_v1_Oncology_II
bioplex	GSTT2B	clu70	ENSG00000133433	22	GSTT2B_P0CG30_OID31097_v1_Neurology_II
bioplex	IGSF21	clu71	ENSG00000117154	1	IGSF21_Q96ID5_OID30210_v1_Cardiometabolic_II
bioplex	ITGB7	clu71	ENSG00000139626	12	ITGB7_P26010_OID21393_v1_Oncology
bioplex	CRIM1	clu72	ENSG00000150938	2	CRIM1_Q9NZV1_OID20701_v1_Inflammation
bioplex	MFGE8	clu72	ENSG00000140545	15	MFGE8_Q08431_OID21134_v1_Neurology
bioplex	SERPINI1	clu72	ENSG00000163536	3	SERPINI1_Q99574_OID30604_v1_Inflammation_II
bioplex	AIF1	clu73	ENSG00000204472	6	AIF1_P55008_OID21234_v1_Oncology
bioplex	CXCL6	clu73	ENSG00000124875	4	CXCL6_P80162_OID20613_v1_Inflammation
bioplex	PTP4A3	clu73	ENSG00000184489	8	PTP4A3_O75365_OID30469_v1_Inflammation_II
bioplex	APOA1	clu74	ENSG00000118137	11	APOA1_P02647_OID30769_v1_Inflammation_II
bioplex	SERPINA1	clu74	ENSG00000197249	14	SERPINA1_P01009_OID30750_v1_Inflammation_II
bioplex	LARP1	clu75	ENSG00000155506	5	LARP1_Q6PKG0_OID31372_v1_Oncology_II
bioplex	PAIP2B	clu75	ENSG00000124374	2	PAIP2B_Q9ULR5_OID31228_v1_Oncology_II
bioplex	RALY	clu75	ENSG00000125970	20	RALY_Q9UKM9_OID31382_v1_Oncology_II
bioplex	CTRB1	clu76	ENSG00000168925	16	CTRB1_P17538_OID21150_v1_Neurology
bioplex	PNMA1	clu76	ENSG00000176903	14	PNMA1_Q8ND90_OID30194_v1_Cardiometabolic_II
bioplex	PNMA2	clu76	ENSG00000240694	8	PNMA2_Q9UL42_OID30842_v1_Neurology_II
bioplex	PPP1R14D	clu76	ENSG00000166143	15	PPP1R14D_Q9NXH3_OID30997_v1_Neurology_II
bioplex	TST	clu76	ENSG00000128311	22	TST_Q16762_OID20868_v1_Neurology
bioplex	B2M	clu77	ENSG00000166710	15	B2M_P61769_OID30725_v1_Inflammation_II
bioplex	DLGAP5	clu77	ENSG00000126787	14	DLGAP5_Q15398_OID30976_v1_Neurology_II
bioplex	RANBP1	clu77	ENSG00000099901	22	RANBP1_P43487_OID30258_v1_Cardiometabolic_II
bioplex	RANBP2	clu77	ENSG00000153201	2	RANBP2_P49792_OID30812_v1_Neurology_II
bioplex	RANGAP1	clu77	ENSG00000100401	22	RANGAP1_P46060_OID21203_v1_Oncology
bioplex	RCC1	clu77	ENSG00000180198	1	RCC1_P18754_OID31356_v1_Oncology_II
bioplex	AGXT	clu78	ENSG00000172482	2	AGXT_P21549_OID20139_v1_Cardiometabolic
bioplex	PCBP2	clu78	ENSG00000197111	12	PCBP2_Q15366_OID31003_v1_Neurology_II
bioplex	SETMAR	clu78	ENSG00000170364	3	SETMAR_Q53H47_OID20948_v1_Neurology
bioplex	DDX25	clu79	ENSG00000109832	11	DDX25_Q9UHL0_OID30892_v1_Neurology_II
bioplex	KLK3	clu79	ENSG00000142515	19	KLK3_P07288_OID30364_v1_Cardiometabolic_II
bioplex	ANGPTL4	clu80	ENSG00000167772	19	ANGPTL4_Q9BY76_OID20703_v1_Inflammation
bioplex	ARF6	clu80	ENSG00000165527	14	ARF6_P62330_OID31523_v1_Oncology_II
bioplex	NMT1	clu80	ENSG00000136448	17	NMT1_P30419_OID31021_v1_Neurology_II
bioplex	COL18A1	clu81	ENSG00000182871	21	COL18A1_P39060_OID20332_v1_Cardiometabolic
bioplex	COL2A1	clu81	ENSG00000139219	12	COL2A1_P02458_OID30286_v1_Cardiometabolic_II
bioplex	COL5A1	clu81	ENSG00000130635	9	COL5A1_P20908_OID30587_v1_Inflammation_II
bioplex	FSTL1	clu81	ENSG00000163430	3	FSTL1_Q12841_OID30254_v1_Cardiometabolic_II
bioplex	PDGFA	clu81	ENSG00000197461	7	PDGFA_P04085_OID20313_v1_Cardiometabolic
bioplex	TIMP4	clu81	ENSG00000157150	3	TIMP4_Q99727_OID21147_v1_Neurology
bioplex	ARHGEF1	clu82	ENSG00000076928	19	ARHGEF1_Q92888_OID31133_v1_Neurology_II
bioplex	IL18	clu82	ENSG00000150782	11	IL18_Q14116_OID20694_v1_Inflammation
bioplex	SPINT1	clu83	ENSG00000166145	15	SPINT1_O43278_OID21109_v1_Neurology
bioplex	TRIM24	clu83	ENSG00000122779	7	TRIM24_O15164_OID31271_v1_Oncology_II
bioplex	ALCAM	clu84	ENSG00000170017	3	ALCAM_Q13740_OID20273_v1_Cardiometabolic
bioplex	IL20	clu84	ENSG00000162891	1	IL20_Q9NYY1_OID20453_v1_Inflammation
bioplex	LGALS3	clu84	ENSG00000131981	14	LGALS3_P17931_OID20284_v1_Cardiometabolic
bioplex	LGALS9	clu84	ENSG00000168961	17	LGALS9_O00182_OID20781_v1_Inflammation
bioplex	COPB2	clu85	ENSG00000184432	3	COPB2_P35606_OID30173_v1_Cardiometabolic_II
bioplex	COPE	clu85	ENSG00000105669	19	COPE_O14579_OID20797_v1_Neurology
bioplex	NCAM1	clu86	ENSG00000149294	11	NCAM1_P13591_OID20354_v1_Cardiometabolic
bioplex	SIGLEC9	clu86	ENSG00000129450	19	SIGLEC9_Q9Y336_OID21390_v1_Oncology
bioplex	FGR	clu87	ENSG00000000938	1	FGR_P09769_OID20828_v1_Neurology
bioplex	YES1	clu87	ENSG00000176105	18	YES1_P07947_OID21348_v1_Oncology
bioplex	ENTPD2	clu88	ENSG00000054179	9	ENTPD2_Q9Y5L3_OID21260_v1_Oncology
bioplex	NRN1	clu88	ENSG00000124785	6	NRN1_Q9NPD7_OID30983_v1_Neurology_II
bioplex	STX4	clu89	ENSG00000103496	16	STX4_Q12846_OID21326_v1_Oncology
bioplex	STXBP3	clu89	ENSG00000116266	1	STXBP3_O00186_OID21240_v1_Oncology
bioplex	CTSH	clu90	ENSG00000103811	15	CTSH_P09668_OID20113_v1_Cardiometabolic
bioplex	S100A16	clu90	ENSG00000188643	1	S100A16_Q96FQ6_OID20878_v1_Neurology
bioplex	GOPC	clu91	ENSG00000047932	6	GOPC_Q9HD26_OID20551_v1_Inflammation
bioplex	IFNG	clu91	ENSG00000111537	12	IFNG_P01579_OID20495_v1_Inflammation
bioplex	DNAJB1	clu92	ENSG00000132002	19	DNAJB1_P25685_OID21363_v1_Oncology
bioplex	SPAG1	clu92	ENSG00000104450	8	SPAG1_Q07617_OID30979_v1_Neurology_II
bioplex	LRIG1	clu93	ENSG00000144749	3	LRIG1_Q96JA1_OID21429_v1_Oncology
bioplex	LRIG3	clu93	ENSG00000139263	12	LRIG3_Q6UXM1_OID30450_v1_Inflammation_II
bioplex	GGT5	clu94	ENSG00000099998	22	GGT5_P36269_OID20909_v1_Neurology
bioplex	MVK	clu94	ENSG00000110921	12	MVK_Q03426_OID20459_v1_Inflammation
bioplex	ISM2	clu95	ENSG00000100593	14	ISM2_Q6H9L7_OID30365_v1_Cardiometabolic_II
bioplex	LRCH4	clu95	ENSG00000077454	7	LRCH4_O75427_OID30191_v1_Cardiometabolic_II
bioplex	MPRIP	clu95	ENSG00000133030	17	MPRIP_Q6WCQ1_OID31420_v1_Oncology_II
bioplex	ESPL1	clu96	ENSG00000135476	12	ESPL1_Q14674_OID31176_v1_Oncology_II
bioplex	PTTG1	clu96	ENSG00000164611	5	PTTG1_O95997_OID31326_v1_Oncology_II
bioplex	HSPB1	clu97	ENSG00000106211	7	HSPB1_P04792_OID20230_v1_Cardiometabolic
bioplex	HSPB6	clu97	ENSG00000004776	19	HSPB6_O14558_OID21408_v1_Oncology
bioplex	LACRT	clu98	ENSG00000135413	12	LACRT_Q9GZZ8_OID31367_v1_Oncology_II
bioplex	PRR4	clu98	ENSG00000111215	12	PRR4_Q16378_OID30607_v1_Inflammation_II
bioplex	GADD45GIP1	clu99	ENSG00000179271	19	GADD45GIP1_Q8TAE8_OID30237_v1_Cardiometabolic_II
bioplex	MRPL24	clu99	ENSG00000143314	1	MRPL24_Q96A35_OID30178_v1_Cardiometabolic_II
bioplex	MRPL28	clu99	ENSG00000086504	16	MRPL28_Q13084_OID31023_v1_Neurology_II
bioplex	MRPL46	clu99	ENSG00000259494	15	MRPL46_Q9H2W6_OID20858_v1_Neurology
bioplex	NGRN	clu99	ENSG00000182768	15	NGRN_Q9NPE2_OID31115_v1_Neurology_II
bioplex	DECR1	clu100	ENSG00000104325	8	DECR1_Q16698_OID20579_v1_Inflammation
bioplex	FST	clu100	ENSG00000134363	5	FST_P19883_OID20770_v1_Inflammation
bioplex	BCAM	clu101	ENSG00000187244	19	BCAM_P50895_OID21076_v1_Neurology
bioplex	F11	clu101	ENSG00000088926	4	F11_P03951_OID30773_v1_Inflammation_II
bioplex	C1QTNF9	clu102	ENSG00000240654	13	C1QTNF9_P0C862_OID30620_v1_Inflammation_II
bioplex	COL4A1	clu102	ENSG00000187498	13	COL4A1_P02462_OID20208_v1_Cardiometabolic
bioplex	DOK1	clu102	ENSG00000115325	2	DOK1_Q99704_OID31111_v1_Neurology_II
bioplex	KDM3A	clu103	ENSG00000115548	2	KDM3A_Q9Y4C1_OID30426_v1_Inflammation_II
bioplex	SLITRK6	clu103	ENSG00000184564	13	SLITRK6_Q9H5Y7_OID20094_v1_Cardiometabolic
bioplex	STK4	clu103	ENSG00000101109	20	STK4_Q13043_OID20140_v1_Cardiometabolic
bioplex	GKN1	clu104	ENSG00000169605	2	GKN1_Q9NS71_OID20885_v1_Neurology
bioplex	HBQ1	clu104	ENSG00000086506	16	HBQ1_P09105_OID21433_v1_Oncology
bioplex	STK11	clu104	ENSG00000118046	19	STK11_Q15831_OID20077_v1_Cardiometabolic
bioplex	CRYBB1	clu105	ENSG00000100122	22	CRYBB1_P53674_OID30319_v1_Cardiometabolic_II
bioplex	MOCS2	clu105	ENSG00000164172	5	MOCS2_O96007_OID30638_v1_Inflammation_II
bioplex	CA3	clu106	ENSG00000164879	8	CA3_P07451_OID20271_v1_Cardiometabolic
bioplex	MYBPC1	clu106	ENSG00000196091	12	MYBPC1_Q00872_OID30296_v1_Cardiometabolic_II
bioplex	MYBPC2	clu106	ENSG00000086967	19	MYBPC2_Q14324_OID30199_v1_Cardiometabolic_II
bioplex	MYLPF	clu106	ENSG00000180209	16	MYLPF_Q96A32_OID30917_v1_Neurology_II
bioplex	MYOM2	clu106	ENSG00000036448	8	MYOM2_P54296_OID30131_v1_Cardiometabolic_II
bioplex	NEB	clu106	ENSG00000183091	2	NEB_P20929_OID30105_v1_Cardiometabolic_II
bioplex	TTN	clu106	ENSG00000155657	2	TTN_Q8WZ42_OID30108_v1_Cardiometabolic_II
bioplex	ACOT13	clu107	ENSG00000112304	6	ACOT13_Q9NPJ3_OID31522_v1_Oncology_II
bioplex	ECHS1	clu107	ENSG00000127884	10	ECHS1_P30084_OID30239_v1_Cardiometabolic_II
bioplex	FH	clu107	ENSG00000091483	1	FH_P07954_OID30839_v1_Neurology_II
bioplex	MCEE	clu107	ENSG00000124370	2	MCEE_Q96PE7_OID31033_v1_Neurology_II
bioplex	ABL1	clu108	ENSG00000097007	9	ABL1_P00519_OID21280_v1_Oncology
bioplex	AKT1S1	clu108	ENSG00000204673	19	AKT1S1_Q96B36_OID20895_v1_Neurology
bioplex	FOXO1	clu108	ENSG00000150907	13	FOXO1_Q12778_OID20515_v1_Inflammation
bioplex	FOXO3	clu108	ENSG00000118689	6	FOXO3_O43524_OID21271_v1_Oncology
bioplex	GIGYF2	clu108	ENSG00000204120	2	GIGYF2_Q6Y7W6_OID31062_v1_Neurology_II
bioplex	NADK	clu108	ENSG00000008130	1	NADK_O95544_OID20178_v1_Cardiometabolic
bioplex	PACS2	clu108	ENSG00000179364	14	PACS2_Q86VP3_OID30186_v1_Cardiometabolic_II
bioplex	PARD3	clu108	ENSG00000148498	10	PARD3_Q8TEW0_OID31301_v1_Oncology_II
bioplex	PFKFB2	clu108	ENSG00000123836	1	PFKFB2_O60825_OID21356_v1_Oncology
bioplex	PHLDB2	clu108	ENSG00000144824	3	PHLDB2_Q86SQ0_OID31167_v1_Oncology_II
bioplex	SORBS1	clu108	ENSG00000095637	10	SORBS1_Q9BX66_OID30978_v1_Neurology_II
bioplex	SYNGAP1	clu108	ENSG00000197283	6	SYNGAP1_Q96PV0_OID30797_v1_Neurology_II
bioplex	YWHAQ	clu108	ENSG00000134308	2	YWHAQ_P27348_OID30605_v1_Inflammation_II
bioplex	APCS	clu109	ENSG00000132703	1	APCS_P02743_OID30778_v1_Inflammation_II
bioplex	APOA4	clu109	ENSG00000110244	11	APOA4_P06727_OID30733_v1_Inflammation_II
bioplex	APOH	clu109	ENSG00000091583	17	APOH_P02749_OID21072_v1_Neurology
bioplex	CCL25	clu109	ENSG00000131142	19	CCL25_O15444_OID20674_v1_Inflammation
bioplex	GNGT1	clu109	ENSG00000127928	7	GNGT1_P63211_OID30920_v1_Neurology_II
bioplex	ITGAM	clu109	ENSG00000169896	16	ITGAM_P11215_OID21071_v1_Neurology
bioplex	ITIH1	clu109	ENSG00000055957	3	ITIH1_P19827_OID30722_v1_Inflammation_II
bioplex	ITIH4	clu109	ENSG00000055955	3	ITIH4_Q14624_OID30762_v1_Inflammation_II
bioplex	LPO	clu109	ENSG00000167419	17	LPO_P22079_OID20963_v1_Neurology
bioplex	MMP8	clu109	ENSG00000118113	11	MMP8_P22894_OID21019_v1_Neurology
bioplex	MNDA	clu109	ENSG00000163563	1	MNDA_P41218_OID20156_v1_Cardiometabolic
bioplex	MSLN	clu109	ENSG00000102854	16	MSLN_Q13421_OID21380_v1_Oncology
bioplex	PLG	clu109	ENSG00000122194	6	PLG_P00747_OID30785_v1_Inflammation_II
bioplex	TCN1	clu109	ENSG00000134827	11	TCN1_P20061_OID30687_v1_Inflammation_II
bioplex	SLC9A3R1	clu110	ENSG00000109062	17	SLC9A3R1_O14745_OID30630_v1_Inflammation_II
bioplex	SLC9A3R2	clu110	ENSG00000065054	16	SLC9A3R2_Q15599_OID31445_v1_Oncology_II
bioplex	CDKN2D	clu111	ENSG00000129355	19	CDKN2D_P55273_OID21295_v1_Oncology
bioplex	RARRES2	clu111	ENSG00000106538	7	RARRES2_Q99969_OID20373_v1_Cardiometabolic
bioplex	FBN2	clu112	ENSG00000138829	5	FBN2_P35556_OID30974_v1_Neurology_II
bioplex	LDLR	clu112	ENSG00000130164	19	LDLR_P01130_OID20240_v1_Cardiometabolic
bioplex	SAT2	clu113	ENSG00000141504	17	SAT2_Q96F10_OID31306_v1_Oncology_II
bioplex	TSC22D1	clu113	ENSG00000102804	13	TSC22D1_Q15714_OID31016_v1_Neurology_II
bioplex	TOR1AIP1	clu114	ENSG00000143337	1	TOR1AIP1_Q5JTV8_OID30195_v1_Cardiometabolic_II
bioplex	TXN	clu114	ENSG00000136810	9	TXN_P10599_OID30670_v1_Inflammation_II
bioplex	DNAJB14	clu115	ENSG00000164031	4	DNAJB14_Q8TBM8_OID31434_v1_Oncology_II
bioplex	KHK	clu115	ENSG00000138030	2	KHK_P50053_OID30241_v1_Cardiometabolic_II
bioplex	C2	clu116	ENSG00000166278	6	C2_P06681_OID20410_v1_Cardiometabolic
bioplex	CD55	clu116	ENSG00000196352	1	CD55_P08174_OID20377_v1_Cardiometabolic
bioplex	AHCY	clu117	ENSG00000101444	20	AHCY_P23526_OID20199_v1_Cardiometabolic
bioplex	BRSK2	clu117	ENSG00000174672	11	BRSK2_Q8IWQ3_OID31042_v1_Neurology_II
bioplex	EHBP1	clu117	ENSG00000115504	2	EHBP1_Q8NDI1_OID30302_v1_Cardiometabolic_II
bioplex	SSNA1	clu117	ENSG00000176101	9	SSNA1_O43805_OID31453_v1_Oncology_II
bioplex	CRHBP	clu118	ENSG00000145708	5	CRHBP_P24387_OID20747_v1_Inflammation
bioplex	IMPACT	clu118	ENSG00000154059	18	IMPACT_Q9P2X3_OID31112_v1_Neurology_II
bioplex	PIK3IP1	clu119	ENSG00000100100	22	PIK3IP1_Q96FE7_OID21094_v1_Neurology
bioplex	TFRC	clu119	ENSG00000072274	3	TFRC_P02786_OID20369_v1_Cardiometabolic
bioplex	PPY	clu120	ENSG00000108849	17	PPY_P01298_OID21516_v1_Oncology
bioplex	RSPO3	clu120	ENSG00000146374	6	RSPO3_Q9BXY4_OID21415_v1_Oncology
bioplex	ANG	clu121	ENSG00000214274	14	ANG_P03950_OID20403_v1_Cardiometabolic
bioplex	RNASE1	clu121	ENSG00000129538	14	RNASE1_P07998_OID30672_v1_Inflammation_II
bioplex	KRT14	clu122	ENSG00000186847	17	KRT14_P02533_OID20800_v1_Neurology
bioplex	NEFL	clu122	ENSG00000277586	8	NEFL_P07196_OID20871_v1_Neurology
bioplex	VIM	clu122	ENSG00000026025	10	VIM_P08670_OID20053_v1_Cardiometabolic
bioplex	CREBZF	clu123	ENSG00000137504	11	CREBZF_Q9NS37_OID31206_v1_Oncology_II
bioplex	VWA5A	clu123	ENSG00000110002	11	VWA5A_O00534_OID31198_v1_Oncology_II
bioplex	IL17A	clu124	ENSG00000112115	6	IL17A_Q16552_OID20469_v1_Inflammation
bioplex	IL2	clu124	ENSG00000109471	4	IL2_P60568_OID20419_v1_Inflammation
bioplex	CD48	clu125	ENSG00000117091	1	CD48_P09326_OID20692_v1_Inflammation
bioplex	PRAP1	clu125	ENSG00000165828	10	PRAP1_Q96NZ9_OID30391_v1_Cardiometabolic_II
bioplex	INPPL1	clu126	ENSG00000165458	11	INPPL1_O15357_OID21314_v1_Oncology
bioplex	PCYT2	clu126	ENSG00000185813	17	PCYT2_Q99447_OID31519_v1_Oncology_II
bioplex	RRM2	clu126	ENSG00000171848	2	RRM2_P31350_OID21187_v1_Oncology
bioplex	RRM2B	clu126	ENSG00000048392	8	RRM2B_Q7LG56_OID21174_v1_Oncology
bioplex	ACSL1	clu127	ENSG00000151726	4	ACSL1_P33121_OID30080_v1_Cardiometabolic_II
bioplex	KLRK1	clu127	ENSG00000213809	12	KLRK1_P26718_OID31082_v1_Neurology_II
bioplex	BABAM1	clu128	ENSG00000105393	19	BABAM1_Q9NWV8_OID30466_v1_Inflammation_II
bioplex	SHMT1	clu128	ENSG00000176974	17	SHMT1_P34896_OID20714_v1_Inflammation
bioplex	ALDH3A1	clu129	ENSG00000108602	17	ALDH3A1_P30838_OID20512_v1_Inflammation
bioplex	C3	clu129	ENSG00000125730	19	C3_P01024_OID30776_v1_Inflammation_II
bioplex	CD207	clu129	ENSG00000116031	2	CD207_Q9UJ71_OID21298_v1_Oncology
bioplex	CPA4	clu129	ENSG00000128510	7	CPA4_Q9UI42_OID30606_v1_Inflammation_II
bioplex	EVPL	clu129	ENSG00000167880	17	EVPL_Q92817_OID31309_v1_Oncology_II
bioplex	GM2A	clu129	ENSG00000196743	5	GM2A_P17900_OID30413_v1_Cardiometabolic_II
bioplex	KLK10	clu129	ENSG00000129451	19	KLK10_O43240_OID21523_v1_Oncology
bioplex	LCN2	clu129	ENSG00000148346	9	LCN2_P80188_OID20392_v1_Cardiometabolic
bioplex	MPI	clu129	ENSG00000178802	15	MPI_P34949_OID21288_v1_Oncology
bioplex	PDIA3	clu129	ENSG00000167004	15	PDIA3_P30101_OID30573_v1_Inflammation_II
bioplex	PPL	clu129	ENSG00000118898	16	PPL_O60437_OID30564_v1_Inflammation_II
bioplex	SERPINA3	clu129	ENSG00000196136	14	SERPINA3_P01011_OID30786_v1_Inflammation_II
bioplex	SPRR1B	clu129	ENSG00000169469	1	SPRR1B_P22528_OID31296_v1_Oncology_II
bioplex	TYMP	clu129	ENSG00000025708	22	TYMP_P19971_OID20234_v1_Cardiometabolic
bioplex	GMPR	clu130	ENSG00000137198	6	GMPR_P36959_OID20641_v1_Inflammation
bioplex	GMPR2	clu130	ENSG00000100938	14	GMPR2_Q9P2T1_OID30623_v1_Inflammation_II
bioplex	F12	clu131	ENSG00000131187	5	F12_P00748_OID30739_v1_Inflammation_II
bioplex	LTA	clu131	ENSG00000226979	6	LTA_P01374_OID20586_v1_Inflammation
bioplex	SUMF2	clu131	ENSG00000129103	7	SUMF2_Q8NBJ7_OID21032_v1_Neurology
bioplex	CHAD	clu132	ENSG00000136457	17	CHAD_O15335_OID30660_v1_Inflammation_II
bioplex	CNPY4	clu132	ENSG00000166997	7	CNPY4_Q8N129_OID21317_v1_Oncology
bioplex	COL1A1	clu133	ENSG00000108821	17	COL1A1_P02452_OID20335_v1_Cardiometabolic
bioplex	COL3A1	clu133	ENSG00000168542	2	COL3A1_P02461_OID30379_v1_Cardiometabolic_II
bioplex	LAT	clu133	ENSG00000213658	16	LAT_O43561_OID20640_v1_Inflammation
bioplex	NPHS1	clu133	ENSG00000161270	19	NPHS1_O60500_OID30540_v1_Inflammation_II
bioplex	CD6	clu134	ENSG00000013725	11	CD6_P30203_OID20649_v1_Inflammation
bioplex	VWC2L	clu134	ENSG00000174453	2	VWC2L_B2RUY7_OID31002_v1_Neurology_II
bioplex	PRSS8	clu135	ENSG00000052344	16	PRSS8_Q16651_OID20763_v1_Inflammation
bioplex	THY1	clu135	ENSG00000154096	11	THY1_P04216_OID21050_v1_Neurology
bioplex	TREH	clu135	ENSG00000118094	11	TREH_O43280_OID30388_v1_Cardiometabolic_II
bioplex	GJA8	clu136	ENSG00000121634	1	GJA8_P48165_OID31187_v1_Oncology_II
bioplex	NDUFA5	clu136	ENSG00000128609	7	NDUFA5_Q16718_OID30520_v1_Inflammation_II
bioplex	NDUFB7	clu136	ENSG00000099795	19	NDUFB7_P17568_OID31521_v1_Oncology_II
bioplex	NDUFS6	clu136	ENSG00000145494	5	NDUFS6_O75380_OID21224_v1_Oncology
bioplex	ASAH2	clu137	ENSG00000188611	10	ASAH2_Q9NR71_OID20996_v1_Neurology
bioplex	MYH4	clu137	ENSG00000264424	17	MYH4_Q9Y623_OID30061_v1_Cardiometabolic_II
bioplex	MYL1	clu137	ENSG00000168530	2	MYL1_P05976_OID30120_v1_Cardiometabolic_II
bioplex	SHD	clu137	ENSG00000105251	19	SHD_Q96IW2_OID30098_v1_Cardiometabolic_II
bioplex	FOLR2	clu138	ENSG00000165457	11	FOLR2_P14207_OID21062_v1_Neurology
bioplex	FOLR3	clu138	ENSG00000110203	11	FOLR3_P41439_OID21485_v1_Oncology
bioplex	GBA	clu139	ENSG00000177628	1	GBA_P04062_OID30966_v1_Neurology_II
bioplex	RAB27B	clu139	ENSG00000041353	18	RAB27B_O00194_OID30354_v1_Cardiometabolic_II
bioplex	NOS1	clu140	ENSG00000089250	12	NOS1_P29475_OID20863_v1_Neurology
bioplex	NOS2	clu140	ENSG00000007171	17	NOS2_P35228_OID30087_v1_Cardiometabolic_II
bioplex	C1QTNF1	clu141	ENSG00000173918	17	C1QTNF1_Q9BXJ1_OID20367_v1_Cardiometabolic
bioplex	COL4A4	clu141	ENSG00000081052	2	COL4A4_P53420_OID31333_v1_Oncology_II
bioplex	LAIR2	clu141	ENSG00000167618	19	LAIR2_Q6ISS4_OID20965_v1_Neurology
bioplex	MMP9	clu141	ENSG00000100985	20	MMP9_P14780_OID21103_v1_Neurology
bioplex	CA14	clu142	ENSG00000118298	1	CA14_Q9ULX7_OID21401_v1_Oncology
bioplex	CD274	clu142	ENSG00000120217	9	CD274_Q9NZQ7_OID20966_v1_Neurology
bioplex	CD80	clu142	ENSG00000121594	3	CD80_P33681_OID30291_v1_Cardiometabolic_II
bioplex	CD83	clu142	ENSG00000112149	6	CD83_Q01151_OID20565_v1_Inflammation
bioplex	EDNRB	clu142	ENSG00000136160	13	EDNRB_P24530_OID30421_v1_Inflammation_II
bioplex	FZD10	clu142	ENSG00000111432	12	FZD10_Q9ULW2_OID30931_v1_Neurology_II
bioplex	PTH1R	clu142	ENSG00000160801	3	PTH1R_Q03431_OID20571_v1_Inflammation
bioplex	SCN2B	clu142	ENSG00000149575	11	SCN2B_O60939_OID30948_v1_Neurology_II
bioplex	ST6GAL1	clu142	ENSG00000073849	3	ST6GAL1_P15907_OID20302_v1_Cardiometabolic
bioplex	VIPR1	clu142	ENSG00000114812	3	VIPR1_P32241_OID30193_v1_Cardiometabolic_II
bioplex	FOXJ3	clu143	ENSG00000198815	1	FOXJ3_Q9UPW0_OID30445_v1_Inflammation_II
bioplex	KLK7	clu143	ENSG00000169035	19	KLK7_P49862_OID30652_v1_Inflammation_II
bioplex	SBSN	clu143	ENSG00000189001	19	SBSN_Q6UWP8_OID30398_v1_Cardiometabolic_II
bioplex	SERPINA12	clu143	ENSG00000165953	14	SERPINA12_Q8IW75_OID20219_v1_Cardiometabolic
bioplex	CIRBP	clu144	ENSG00000099622	19	CIRBP_Q14011_OID31503_v1_Oncology_II
bioplex	CLNS1A	clu144	ENSG00000074201	11	CLNS1A_P54105_OID30929_v1_Neurology_II
bioplex	PPP1R14A	clu144	ENSG00000167641	19	PPP1R14A_Q96A00_OID31011_v1_Neurology_II
bioplex	ACTA2	clu145	ENSG00000107796	10	ACTA2_P62736_OID20079_v1_Cardiometabolic
bioplex	AFM	clu145	ENSG00000079557	4	AFM_P43652_OID30741_v1_Inflammation_II
bioplex	CALCB	clu145	ENSG00000175868	11	CALCB_P10092_OID31100_v1_Neurology_II
bioplex	GC	clu145	ENSG00000145321	4	GC_P02774_OID30780_v1_Inflammation_II
bioplex	KYNU	clu145	ENSG00000115919	2	KYNU_Q16719_OID20669_v1_Inflammation
bioplex	PEAR1	clu145	ENSG00000187800	1	PEAR1_Q5VY43_OID20257_v1_Cardiometabolic
bioplex	PSPN	clu145	ENSG00000125650	19	PSPN_O60542_OID20511_v1_Inflammation
bioplex	REG3A	clu145	ENSG00000172016	2	REG3A_Q06141_OID20258_v1_Cardiometabolic
bioplex	SCGB1A1	clu145	ENSG00000149021	11	SCGB1A1_P11684_OID20688_v1_Inflammation
bioplex	TWF2	clu145	ENSG00000247596	3	TWF2_Q6IBS0_OID30386_v1_Cardiometabolic_II
bioplex	UHRF2	clu145	ENSG00000147854	9	UHRF2_Q96PU4_OID30171_v1_Cardiometabolic_II
bioplex	MAP2	clu146	ENSG00000078018	2	MAP2_P11137_OID31138_v1_Neurology_II
bioplex	PRKAR2A	clu146	ENSG00000114302	3	PRKAR2A_P13861_OID31119_v1_Neurology_II
bioplex	CEP152	clu147	ENSG00000103995	15	CEP152_O94986_OID31249_v1_Oncology_II
bioplex	RILPL2	clu147	ENSG00000150977	12	RILPL2_Q969X0_OID30342_v1_Cardiometabolic_II
bioplex	BCL2	clu148	ENSG00000171791	18	BCL2_P10415_OID31454_v1_Oncology_II
bioplex	TMPRSS5	clu148	ENSG00000166682	11	TMPRSS5_Q9H3S3_OID20947_v1_Neurology
bioplex	BTC	clu149	ENSG00000174808	4	BTC_P35070_OID21199_v1_Oncology
bioplex	PCDH9	clu149	ENSG00000184226	13	PCDH9_Q9HC56_OID31516_v1_Oncology_II
bioplex	TTF2	clu150	ENSG00000116830	1	TTF2_Q9UNY4_OID30942_v1_Neurology_II
bioplex	WFIKKN1	clu150	ENSG00000127578	16	WFIKKN1_Q96NZ8_OID20939_v1_Neurology
bioplex	MED18	clu151	ENSG00000130772	1	MED18_Q9BUE0_OID21236_v1_Oncology
bioplex	MED21	clu151	ENSG00000152944	12	MED21_Q13503_OID30066_v1_Cardiometabolic_II
bioplex	TCL1B	clu151	ENSG00000213231	14	TCL1B_O95988_OID20058_v1_Cardiometabolic
bioplex	AP1G2	clu152	ENSG00000213983	14	AP1G2_O75843_OID31348_v1_Oncology_II
bioplex	AP2B1	clu152	ENSG00000006125	17	AP2B1_P63010_OID30949_v1_Neurology_II
bioplex	BIN2	clu152	ENSG00000110934	12	BIN2_Q9UBW5_OID21067_v1_Neurology
bioplex	CLINT1	clu152	ENSG00000113282	5	CLINT1_Q14677_OID31182_v1_Oncology_II
bioplex	COMT	clu152	ENSG00000093010	22	COMT_P21964_OID20086_v1_Cardiometabolic
bioplex	NECAP2	clu152	ENSG00000157191	1	NECAP2_Q9NVZ3_OID30089_v1_Cardiometabolic_II
bioplex	MTPN	clu153	ENSG00000105887	7	MTPN_P58546_OID20080_v1_Cardiometabolic
bioplex	SCLY	clu153	ENSG00000132330	2	SCLY_Q96I15_OID21425_v1_Oncology
bioplex	CFB	clu154	ENSG00000243649	6	CFB_P00751_OID30755_v1_Inflammation_II
bioplex	ENPP7	clu154	ENSG00000182156	17	ENPP7_Q6UWV6_OID20689_v1_Inflammation
bioplex	BMP4	clu155	ENSG00000125378	14	BMP4_P12644_OID20994_v1_Neurology
bioplex	NFATC3	clu155	ENSG00000072736	16	NFATC3_Q12968_OID20470_v1_Inflammation
bioplex	NXPH3	clu155	ENSG00000182575	17	NXPH3_O95157_OID30565_v1_Inflammation_II
bioplex	IGF2R	clu156	ENSG00000197081	6	IGF2R_P11717_OID21146_v1_Neurology
bioplex	NDST1	clu156	ENSG00000070614	5	NDST1_P52848_OID31369_v1_Oncology_II
bioplex	SMPD1	clu156	ENSG00000166311	11	SMPD1_P17405_OID21028_v1_Neurology
bioplex	SMPDL3A	clu156	ENSG00000172594	6	SMPDL3A_Q92484_OID20676_v1_Inflammation
bioplex	CALB2	clu157	ENSG00000172137	16	CALB2_P22676_OID20801_v1_Neurology
bioplex	MAPT	clu157	ENSG00000186868	17	MAPT_P10636_OID20830_v1_Neurology
bioplex	SNAP25	clu157	ENSG00000132639	20	SNAP25_P60880_OID30811_v1_Neurology_II
bioplex	STX1B	clu157	ENSG00000099365	16	STX1B_P61266_OID30934_v1_Neurology_II
bioplex	VSNL1	clu157	ENSG00000163032	2	VSNL1_P62760_OID31105_v1_Neurology_II
bioplex	FGF2	clu158	ENSG00000138685	4	FGF2_P09038_OID20503_v1_Inflammation
bioplex	IL7R	clu158	ENSG00000168685	5	IL7R_P16871_OID21136_v1_Neurology
bioplex	SDC4	clu158	ENSG00000124145	20	SDC4_P31431_OID20216_v1_Cardiometabolic
bioplex	CCL15	clu159	ENSG00000275718	17	CCL15_Q16663_OID20328_v1_Cardiometabolic
bioplex	HEG1	clu159	ENSG00000173706	3	HEG1_Q9ULI3_OID30579_v1_Inflammation_II
bioplex	ITGB1BP1	clu159	ENSG00000119185	2	ITGB1BP1_O14713_OID21268_v1_Oncology
bioplex	ARHGAP1	clu160	ENSG00000175220	11	ARHGAP1_Q07960_OID21202_v1_Oncology
bioplex	BID	clu160	ENSG00000015475	22	BID_P55957_OID20517_v1_Inflammation
bioplex	CTSZ	clu160	ENSG00000101160	20	CTSZ_Q9UBR2_OID20365_v1_Cardiometabolic
bioplex	SCRN1	clu160	ENSG00000136193	7	SCRN1_Q12765_OID20542_v1_Inflammation
bioplex	SCAMP3	clu161	ENSG00000116521	1	SCAMP3_O14828_OID21332_v1_Oncology
bioplex	TNFRSF10C	clu161	ENSG00000173535	8	TNFRSF10C_O14798_OID20265_v1_Cardiometabolic
bioplex	AGR2	clu162	ENSG00000106541	7	AGR2_O95994_OID20896_v1_Neurology
bioplex	ALDH2	clu162	ENSG00000111275	12	ALDH2_P05091_OID31380_v1_Oncology_II
bioplex	CA8	clu162	ENSG00000178538	8	CA8_P35219_OID30482_v1_Inflammation_II
bioplex	CYB5R2	clu162	ENSG00000166394	11	CYB5R2_Q6BCY4_OID31512_v1_Oncology_II
bioplex	DPP7	clu162	ENSG00000176978	9	DPP7_Q9UHL4_OID20142_v1_Cardiometabolic
bioplex	ENDOU	clu162	ENSG00000111405	12	ENDOU_P21128_OID31498_v1_Oncology_II
bioplex	F2	clu162	ENSG00000180210	11	F2_P00734_OID30723_v1_Inflammation_II
bioplex	FNDC1	clu162	ENSG00000164694	6	FNDC1_Q4ZHG4_OID31127_v1_Neurology_II
bioplex	GOT1	clu162	ENSG00000120053	10	GOT1_P17174_OID30417_v1_Cardiometabolic_II
bioplex	HDAC9	clu162	ENSG00000048052	7	HDAC9_Q9UKV0_OID30832_v1_Neurology_II
bioplex	NDRG1	clu162	ENSG00000104419	8	NDRG1_Q92597_OID20792_v1_Neurology
bioplex	PGM2	clu162	ENSG00000169299	4	PGM2_Q96G03_OID30904_v1_Neurology_II
bioplex	PI3	clu162	ENSG00000124102	20	PI3_P19957_OID20326_v1_Cardiometabolic
bioplex	PM20D1	clu162	ENSG00000162877	1	PM20D1_Q6GTS8_OID20149_v1_Cardiometabolic
bioplex	PSAPL1	clu162	ENSG00000178597	4	PSAPL1_Q6NUJ1_OID31473_v1_Oncology_II
bioplex	S100A14	clu162	ENSG00000189334	1	S100A14_Q9HCY8_OID30987_v1_Neurology_II
bioplex	STEAP4	clu162	ENSG00000127954	7	STEAP4_Q687X5_OID30846_v1_Neurology_II
bioplex	TNFAIP2	clu162	ENSG00000185215	14	TNFAIP2_Q03169_OID31446_v1_Oncology_II
bioplex	TPD52L2	clu162	ENSG00000101150	20	TPD52L2_O43399_OID30609_v1_Inflammation_II
bioplex	TPPP3	clu162	ENSG00000159713	16	TPPP3_Q9BW30_OID20842_v1_Neurology
bioplex	YOD1	clu162	ENSG00000180667	1	YOD1_Q5VVQ6_OID30181_v1_Cardiometabolic_II
bioplex	GZMH	clu163	ENSG00000100450	14	GZMH_P20718_OID20096_v1_Cardiometabolic
bioplex	IL12RB1	clu163	ENSG00000096996	19	IL12RB1_P42701_OID20486_v1_Inflammation
bioplex	TUBB3	clu163	ENSG00000258947	16	TUBB3_Q13509_OID30799_v1_Neurology_II
bioplex	XCL1	clu163	ENSG00000143184	1	XCL1_P47992_OID21398_v1_Oncology
bioplex	VPS4B	clu164	ENSG00000119541	18	VPS4B_O75351_OID31386_v1_Oncology_II
bioplex	VTA1	clu164	ENSG00000009844	6	VTA1_Q9NP79_OID21016_v1_Neurology
bioplex	ZFYVE19	clu164	ENSG00000166140	15	ZFYVE19_Q96K21_OID31452_v1_Oncology_II
bioplex	GRSF1	clu165	ENSG00000132463	4	GRSF1_Q12849_OID31224_v1_Oncology_II
bioplex	IGHMBP2	clu165	ENSG00000132740	11	IGHMBP2_P38935_OID30123_v1_Cardiometabolic_II
bioplex	CTSC	clu166	ENSG00000109861	11	CTSC_P53634_OID20679_v1_Inflammation
bioplex	NRXN3	clu166	ENSG00000021645	14	NRXN3_Q9Y4C0_OID30901_v1_Neurology_II
bioplex	TXNL1	clu166	ENSG00000091164	18	TXNL1_O43396_OID30872_v1_Neurology_II
bioplex	ART5	clu167	ENSG00000167311	11	ART5_Q96L15_OID30828_v1_Neurology_II
bioplex	CA11	clu167	ENSG00000063180	19	CA11_O75493_OID21195_v1_Oncology
bioplex	CEACAM8	clu167	ENSG00000124469	19	CEACAM8_P31997_OID20102_v1_Cardiometabolic
bioplex	ENTPD5	clu167	ENSG00000187097	14	ENTPD5_O75356_OID20104_v1_Cardiometabolic
bioplex	LYPD1	clu167	ENSG00000150551	2	LYPD1_Q8N2G4_OID20821_v1_Neurology
bioplex	LYZL2	clu167	ENSG00000151033	10	LYZL2_Q7Z4W2_OID31180_v1_Oncology_II
bioplex	NAAA	clu167	ENSG00000138744	4	NAAA_Q02083_OID20931_v1_Neurology
bioplex	NCLN	clu167	ENSG00000125912	19	NCLN_Q969V3_OID20448_v1_Inflammation
bioplex	PDGFRA	clu167	ENSG00000134853	4	PDGFRA_P16234_OID20133_v1_Cardiometabolic
bioplex	PLAUR	clu167	ENSG00000011422	19	PLAUR_Q03405_OID20764_v1_Inflammation
bioplex	SCGB2A2	clu167	ENSG00000110484	11	SCGB2A2_Q13296_OID30104_v1_Cardiometabolic_II
bioplex	TMEM25	clu167	ENSG00000149582	11	TMEM25_Q86YD3_OID31015_v1_Neurology_II
bioplex	BAX	clu168	ENSG00000087088	19	BAX_Q07812_OID20856_v1_Neurology
bioplex	BCL2L1	clu168	ENSG00000171552	20	BCL2L1_Q07817_OID31152_v1_Neurology_II
bioplex	BCL2L11	clu168	ENSG00000153094	2	BCL2L11_O43521-2_OID20513_v1_Inflammation
bioplex	BCL2L15	clu168	ENSG00000188761	1	BCL2L15_Q5TBC7_OID30498_v1_Inflammation_II
bioplex	MANF	clu168	ENSG00000145050	3	MANF_P55145_OID20707_v1_Inflammation
bioplex	DBN1	clu169	ENSG00000113758	5	DBN1_Q16643_OID30549_v1_Inflammation_II
bioplex	PALLD	clu169	ENSG00000129116	4	PALLD_Q8WX93_OID30444_v1_Inflammation_II
bioplex	GAPDH	clu170	ENSG00000111640	12	GAPDH_P04406_OID30600_v1_Inflammation_II
bioplex	IL15	clu170	ENSG00000164136	4	IL15_P40933_OID20562_v1_Inflammation
bioplex	CRH	clu171	ENSG00000147571	8	CRH_P06850_OID21257_v1_Oncology
bioplex	PNLIPRP1	clu171	ENSG00000187021	10	PNLIPRP1_P54315_OID31122_v1_Neurology_II
bioplex	MATN3	clu172	ENSG00000132031	2	MATN3_O15232_OID20979_v1_Neurology
bioplex	PBLD	clu172	ENSG00000108187	10	PBLD_P30039_OID20839_v1_Neurology
bioplex	PARP1	clu173	ENSG00000143799	1	PARP1_P09874_OID20500_v1_Inflammation
bioplex	TDP1	clu173	ENSG00000042088	14	TDP1_Q9NUW8_OID31403_v1_Oncology_II
bioplex	INSL3	clu174	ENSG00000248099	19	INSL3_P51460_OID31129_v1_Neurology_II
bioplex	REG4	clu174	ENSG00000134193	1	REG4_Q9BYZ8_OID20784_v1_Inflammation
bioplex	UBAC1	clu174	ENSG00000130560	9	UBAC1_Q9BSL1_OID21336_v1_Oncology
bioplex	BHMT2	clu175	ENSG00000132840	5	BHMT2_Q9H2M3_OID30051_v1_Cardiometabolic_II
bioplex	FHIT	clu175	ENSG00000189283	3	FHIT_P49789_OID20872_v1_Neurology
bioplex	ICAM1	clu176	ENSG00000090339	19	ICAM1_P05362_OID20411_v1_Cardiometabolic
bioplex	IVD	clu176	ENSG00000128928	15	IVD_P26440_OID20833_v1_Neurology
bioplex	NT5C1A	clu176	ENSG00000116981	1	NT5C1A_Q9BXI3_OID31102_v1_Neurology_II
bioplex	CHRDL2	clu177	ENSG00000054938	11	CHRDL2_Q6WN34_OID20223_v1_Cardiometabolic
bioplex	GCG	clu177	ENSG00000115263	2	GCG_P01275_OID21263_v1_Oncology
bioplex	GDF15	clu177	ENSG00000130513	19	GDF15_Q99988_OID20251_v1_Cardiometabolic
bioplex	GDNF	clu177	ENSG00000168621	5	GDNF_P39905_OID20861_v1_Neurology
bioplex	LECT2	clu177	ENSG00000145826	5	LECT2_O14960_OID30320_v1_Cardiometabolic_II
bioplex	MAEA	clu177	ENSG00000090316	4	MAEA_Q7L5Y9_OID21206_v1_Oncology
bioplex	PRG3	clu177	ENSG00000156575	11	PRG3_Q9Y2Y8_OID30383_v1_Cardiometabolic_II
bioplex	SPON1	clu177	ENSG00000262655	11	SPON1_Q9HCB6_OID20759_v1_Inflammation
bioplex	TDGF1	clu177	ENSG00000241186	3	TDGF1_P13385_OID20816_v1_Neurology
bioplex	CCL17	clu178	ENSG00000102970	16	CCL17_Q92583_OID20745_v1_Inflammation
bioplex	SMPD3	clu178	ENSG00000103056	16	SMPD3_Q9NY59_OID30477_v1_Inflammation_II
bioplex	MPHOSPH8	clu179	ENSG00000196199	13	MPHOSPH8_Q99549_OID20092_v1_Cardiometabolic
bioplex	THRAP3	clu179	ENSG00000054118	1	THRAP3_Q9Y2W1_OID30053_v1_Cardiometabolic_II
bioplex	NFX1	clu180	ENSG00000086102	9	NFX1_Q12986_OID30158_v1_Cardiometabolic_II
bioplex	PRC1	clu180	ENSG00000198901	15	PRC1_O43663_OID31345_v1_Oncology_II
bioplex	LEO1	clu181	ENSG00000166477	15	LEO1_Q8WVC0_OID30991_v1_Neurology_II
bioplex	SKIV2L	clu181	ENSG00000204351	6	SKIV2L_Q15477_OID30056_v1_Cardiometabolic_II
bioplex	B3GAT3	clu182	ENSG00000149541	11	B3GAT3_O94766_OID30165_v1_Cardiometabolic_II
bioplex	DYNC1H1	clu182	ENSG00000197102	14	DYNC1H1_Q14204_OID31341_v1_Oncology_II
bioplex	MORC3	clu182	ENSG00000159256	21	MORC3_Q14149_OID31073_v1_Neurology_II
bioplex	CNPY2	clu183	ENSG00000257727	12	CNPY2_Q9Y2B0_OID20069_v1_Cardiometabolic
bioplex	TPR	clu183	ENSG00000047410	1	TPR_P12270_OID30143_v1_Cardiometabolic_II
bioplex	BRD2	clu184	ENSG00000204256	6	BRD2_P25440_OID30826_v1_Neurology_II
bioplex	MLLT1	clu184	ENSG00000130382	19	MLLT1_Q03111_OID31211_v1_Oncology_II
bioplex	TCOF1	clu184	ENSG00000070814	5	TCOF1_Q13428_OID30316_v1_Cardiometabolic_II
bioplex	ADAMTS13	clu185	ENSG00000160323	9	ADAMTS13_Q76LX8_OID20249_v1_Cardiometabolic
bioplex	RALB	clu185	ENSG00000144118	2	RALB_P11234_OID30567_v1_Inflammation_II
bioplex	CORO1A	clu186	ENSG00000102879	16	CORO1A_P31146_OID20286_v1_Cardiometabolic
bioplex	CORO6	clu186	ENSG00000167549	17	CORO6_Q6QEF8_OID30870_v1_Neurology_II
bioplex	AMPD3	clu187	ENSG00000133805	11	AMPD3_Q01432_OID31139_v1_Neurology_II
bioplex	ITGB2	clu187	ENSG00000160255	21	ITGB2_P05107_OID20315_v1_Cardiometabolic
bioplex	SCARF2	clu187	ENSG00000244486	22	SCARF2_Q96GP6_OID21048_v1_Neurology
bioplex	CHEK2	clu188	ENSG00000183765	22	CHEK2_O96017_OID20054_v1_Cardiometabolic
bioplex	SYT1	clu188	ENSG00000067715	12	SYT1_P21579_OID31089_v1_Neurology_II
bioplex	ATG16L1	clu189	ENSG00000085978	2	ATG16L1_Q676U5_OID31466_v1_Oncology_II
bioplex	KAZN	clu189	ENSG00000189337	1	KAZN_Q674X7_OID31481_v1_Oncology_II
bioplex	COL9A1	clu190	ENSG00000112280	6	COL9A1_P20849_OID20550_v1_Inflammation
bioplex	UBE2B	clu190	ENSG00000119048	5	UBE2B_P63146_OID31368_v1_Oncology_II
bioplex	BAG6	clu191	ENSG00000204463	6	BAG6_P46379_OID20114_v1_Cardiometabolic
bioplex	IL1RL2	clu191	ENSG00000115598	2	IL1RL2_Q9HB29_OID20487_v1_Inflammation
bioplex	ZP3	clu191	ENSG00000188372	7	ZP3_P21754_OID30265_v1_Cardiometabolic_II
bioplex	ABHD14B	clu192	ENSG00000114779	3	ABHD14B_Q96IU4_OID20921_v1_Neurology
bioplex	CES2	clu192	ENSG00000172831	16	CES2_O00748_OID21366_v1_Oncology
bioplex	DAPP1	clu192	ENSG00000070190	4	DAPP1_Q9UN19_OID20524_v1_Inflammation
bioplex	KLK1	clu192	ENSG00000167748	19	KLK1_P06870_OID21499_v1_Oncology
bioplex	SERPINF2	clu192	ENSG00000167711	17	SERPINF2_P08697_OID30779_v1_Inflammation_II
bioplex	CCDC50	clu193	ENSG00000152492	3	CCDC50_Q8IVM0_OID31001_v1_Neurology_II
bioplex	UROD	clu193	ENSG00000126088	1	UROD_P06132_OID30603_v1_Inflammation_II
bioplex	ANXA1	clu194	ENSG00000135046	9	ANXA1_P04083_OID30617_v1_Inflammation_II
bioplex	CRNN	clu194	ENSG00000143536	1	CRNN_Q9UBG3_OID21427_v1_Oncology
bioplex	SPRR3	clu194	ENSG00000163209	1	SPRR3_Q9UBC9_OID31131_v1_Neurology_II
bioplex	FCGR3B	clu195	ENSG00000162747	1	FCGR3B_O75015_OID20387_v1_Cardiometabolic
bioplex	IL1R1	clu195	ENSG00000115594	2	IL1R1_P14778_OID21116_v1_Neurology
bioplex	CEBPB	clu196	ENSG00000172216	20	CEBPB_P17676_OID20052_v1_Cardiometabolic
bioplex	CST7	clu196	ENSG00000077984	20	CST7_O76096_OID20704_v1_Inflammation
bioplex	EEF1D	clu196	ENSG00000104529	8	EEF1D_P29692_OID30335_v1_Cardiometabolic_II
bioplex	EGLN1	clu196	ENSG00000135766	1	EGLN1_Q9GZT9_OID20572_v1_Inflammation
bioplex	S100A13	clu196	ENSG00000189171	1	S100A13_Q99584_OID30529_v1_Inflammation_II
bioplex	TPT1	clu196	ENSG00000133112	13	TPT1_P13693_OID20476_v1_Inflammation
bioplex	LIPF	clu197	ENSG00000182333	10	LIPF_P07098_OID30266_v1_Cardiometabolic_II
bioplex	NUDT16	clu197	ENSG00000198585	3	NUDT16_Q96DE0_OID31484_v1_Oncology_II
bioplex	PGA4	clu197	ENSG00000229183	11	PGA4_P0DJD7_OID30699_v1_Inflammation_II
bioplex	TP53BP1	clu197	ENSG00000067369	15	TP53BP1_Q12888_OID30470_v1_Inflammation_II
bioplex	IL19	clu198	ENSG00000142224	1	IL19_Q9UHD0_OID20158_v1_Cardiometabolic
bioplex	IL7	clu198	ENSG00000104432	8	IL7_P13232_OID20535_v1_Inflammation
bioplex	CACYBP	clu199	ENSG00000116161	1	CACYBP_Q9HB71_OID30649_v1_Inflammation_II
bioplex	MECR	clu199	ENSG00000116353	1	MECR_Q9BV79_OID30274_v1_Cardiometabolic_II
bioplex	MYO9B	clu200	ENSG00000099331	19	MYO9B_Q13459_OID20451_v1_Inflammation
bioplex	RAPGEF2	clu200	ENSG00000109756	4	RAPGEF2_Q9Y4G8_OID31337_v1_Oncology_II
bioplex	APPL2	clu201	ENSG00000136044	12	APPL2_Q8NEU8_OID30590_v1_Inflammation_II
bioplex	GIPC2	clu201	ENSG00000137960	1	GIPC2_Q8TF65_OID31153_v1_Neurology_II
bioplex	ZNF830	clu201	ENSG00000198783	17	ZNF830_Q96NB3_OID31350_v1_Oncology_II
bioplex	OMD	clu202	ENSG00000127083	9	OMD_Q99983_OID20725_v1_Inflammation
bioplex	PPT1	clu202	ENSG00000131238	1	PPT1_P50897_OID30947_v1_Neurology_II
bioplex	EIF5	clu203	ENSG00000100664	14	EIF5_P55010_OID30156_v1_Cardiometabolic_II
bioplex	ICA1	clu203	ENSG00000003147	7	ICA1_Q05084_OID20484_v1_Inflammation
bioplex	AZU1	clu204	ENSG00000172232	19	AZU1_P20160_OID20309_v1_Cardiometabolic
bioplex	SH3GL3	clu204	ENSG00000140600	15	SH3GL3_Q99963_OID31334_v1_Oncology_II
bioplex	CLEC12A	clu205	ENSG00000172322	12	CLEC12A_Q5QGZ9_OID30552_v1_Inflammation_II
bioplex	SNAP23	clu205	ENSG00000092531	15	SNAP23_O00161_OID20218_v1_Cardiometabolic
bioplex	STX3	clu205	ENSG00000166900	11	STX3_Q13277_OID31090_v1_Neurology_II
bioplex	STX5	clu205	ENSG00000162236	11	STX5_Q13190_OID30432_v1_Inflammation_II
bioplex	STX6	clu205	ENSG00000135823	1	STX6_O43752_OID21219_v1_Oncology
bioplex	STX7	clu205	ENSG00000079950	6	STX7_O15400_OID30560_v1_Inflammation_II
bioplex	STX8	clu205	ENSG00000170310	17	STX8_Q9UNK0_OID20531_v1_Inflammation
bioplex	VAMP5	clu205	ENSG00000168899	2	VAMP5_O95183_OID20071_v1_Cardiometabolic
bioplex	VTI1A	clu205	ENSG00000151532	10	VTI1A_Q96AJ9_OID30640_v1_Inflammation_II
bioplex	CYTH3	clu206	ENSG00000008256	7	CYTH3_O43739_OID31208_v1_Oncology_II
bioplex	IPCEF1	clu206	ENSG00000074706	6	IPCEF1_Q8WWN9_OID20977_v1_Neurology
bioplex	KCNIP4	clu207	ENSG00000185774	4	KCNIP4_Q6PIL6_OID20813_v1_Neurology
bioplex	KLK4	clu207	ENSG00000167749	19	KLK4_Q9Y5K2_OID21391_v1_Oncology
bioplex	TFPI	clu207	ENSG00000003436	2	TFPI_P10646_OID20388_v1_Cardiometabolic
bioplex	CEP290	clu208	ENSG00000198707	12	CEP290_O15078_OID31287_v1_Oncology_II
bioplex	NPL	clu208	ENSG00000135838	1	NPL_Q9BXD5_OID30329_v1_Cardiometabolic_II
bioplex	DGKA	clu209	ENSG00000065357	12	DGKA_P23743_OID30546_v1_Inflammation_II
bioplex	PRELP	clu209	ENSG00000188783	1	PRELP_P51888_OID20766_v1_Inflammation
bioplex	CNTN5	clu210	ENSG00000149972	11	CNTN5_O94779_OID21006_v1_Neurology
bioplex	LRFN2	clu210	ENSG00000156564	6	LRFN2_Q9ULH4_OID30895_v1_Neurology_II
bioplex	CDCP1	clu211	ENSG00000163814	3	CDCP1_Q9H5V8_OID20940_v1_Neurology
bioplex	LEP	clu211	ENSG00000174697	7	LEP_P41159_OID20187_v1_Cardiometabolic
bioplex	LEPR	clu211	ENSG00000116678	1	LEPR_P48357_OID20128_v1_Cardiometabolic
bioplex	SERPINI2	clu211	ENSG00000114204	3	SERPINI2_O75830_OID31504_v1_Oncology_II
bioplex	DTYMK	clu212	ENSG00000168393	2	DTYMK_P23919_OID30308_v1_Cardiometabolic_II
bioplex	INPP1	clu212	ENSG00000151689	2	INPP1_P49441_OID21345_v1_Oncology
bioplex	PSMD9	clu212	ENSG00000110801	12	PSMD9_O00233_OID21304_v1_Oncology
bioplex	IL18RAP	clu213	ENSG00000115607	2	IL18RAP_O95256_OID20900_v1_Neurology
bioplex	ORM1	clu213	ENSG00000229314	9	ORM1_P02763_OID30768_v1_Inflammation_II
bioplex	PTGDS	clu213	ENSG00000107317	9	PTGDS_P41222_OID20408_v1_Cardiometabolic
bioplex	TLR3	clu213	ENSG00000164342	4	TLR3_O15455_OID20612_v1_Inflammation
bioplex	DCN	clu214	ENSG00000011465	12	DCN_P07585_OID20106_v1_Cardiometabolic
bioplex	GAL	clu214	ENSG00000069482	11	GAL_P22466_OID20727_v1_Inflammation
bioplex	AKR7L	clu215	ENSG00000211454	1	AKR7L_Q8NHP1_OID30488_v1_Inflammation_II
bioplex	KLK12	clu215	ENSG00000186474	19	KLK12_Q9UKR0_OID21201_v1_Oncology
bioplex	CD2AP	clu216	ENSG00000198087	6	CD2AP_Q9Y5K6_OID20177_v1_Cardiometabolic
bioplex	RTKN2	clu216	ENSG00000182010	10	RTKN2_Q8IZC4_OID30049_v1_Cardiometabolic_II
bioplex	SH3BP1	clu216	ENSG00000100092	22	SH3BP1_Q9Y3L3_OID31439_v1_Oncology_II
bioplex	AMBN	clu217	ENSG00000178522	4	AMBN_Q9NP70_OID20437_v1_Inflammation
bioplex	IL10	clu217	ENSG00000136634	1	IL10_P22301_OID20431_v1_Inflammation
bioplex	LRP2	clu217	ENSG00000081479	2	LRP2_P98164_OID30960_v1_Neurology_II
bioplex	MEPE	clu217	ENSG00000152595	4	MEPE_Q9NQ76_OID20753_v1_Inflammation
bioplex	DNAJB6	clu218	ENSG00000105993	7	DNAJB6_O75190_OID30613_v1_Inflammation_II
bioplex	NUP50	clu218	ENSG00000093000	22	NUP50_Q9UKX7_OID30100_v1_Cardiometabolic_II
bioplex	ANGPTL7	clu219	ENSG00000171819	1	ANGPTL7_O43827_OID21412_v1_Oncology
bioplex	EDEM2	clu219	ENSG00000088298	20	EDEM2_Q9BV94_OID30136_v1_Cardiometabolic_II
bioplex	BHLHE40	clu220	ENSG00000134107	3	BHLHE40_O14503_OID30873_v1_Neurology_II
bioplex	DCUN1D2	clu220	ENSG00000150401	13	DCUN1D2_Q6PH85_OID31231_v1_Oncology_II
bioplex	APRT	clu221	ENSG00000198931	16	APRT_P07741_OID20927_v1_Neurology
bioplex	CLEC4G	clu221	ENSG00000182566	19	CLEC4G_Q6UXB4_OID20590_v1_Inflammation
bioplex	FKBP4	clu222	ENSG00000004478	12	FKBP4_Q02790_OID20960_v1_Neurology
bioplex	FKBP5	clu222	ENSG00000096060	6	FKBP5_Q13451_OID20937_v1_Neurology
bioplex	CLEC4A	clu223	ENSG00000111729	12	CLEC4A_Q9UMR7_OID20573_v1_Inflammation
bioplex	IGDCC3	clu223	ENSG00000174498	15	IGDCC3_Q8IVU1_OID30862_v1_Neurology_II
bioplex	NEO1	clu223	ENSG00000067141	15	NEO1_Q92859_OID31066_v1_Neurology_II
bioplex	ROR1	clu223	ENSG00000185483	1	ROR1_Q01973_OID20224_v1_Cardiometabolic
bioplex	ADAM23	clu224	ENSG00000114948	2	ADAM23_O75077_OID20651_v1_Inflammation
bioplex	ATRN	clu224	ENSG00000088812	20	ATRN_O75882-2_OID30735_v1_Inflammation_II
bioplex	CD14	clu224	ENSG00000170458	5	CD14_P08571_OID20378_v1_Cardiometabolic
bioplex	CD160	clu224	ENSG00000117281	1	CD160_O95971_OID20647_v1_Inflammation
bioplex	CLGN	clu224	ENSG00000153132	4	CLGN_O14967_OID30957_v1_Neurology_II
bioplex	CRLF1	clu224	ENSG00000006016	19	CRLF1_O75462_OID20699_v1_Inflammation
bioplex	CSF3	clu224	ENSG00000108342	17	CSF3_P09919_OID20491_v1_Inflammation
bioplex	CST5	clu224	ENSG00000170367	20	CST5_P28325_OID20995_v1_Neurology
bioplex	CTF1	clu224	ENSG00000150281	16	CTF1_Q16619_OID20061_v1_Cardiometabolic
bioplex	DSC2	clu224	ENSG00000134755	18	DSC2_Q02487_OID21079_v1_Neurology
bioplex	EDDM3B	clu224	ENSG00000181552	14	EDDM3B_P56851_OID31365_v1_Oncology_II
bioplex	ENPP5	clu224	ENSG00000112796	6	ENPP5_Q9UJA9_OID20736_v1_Inflammation
bioplex	GPHA2	clu224	ENSG00000149735	11	GPHA2_Q96T91_OID31437_v1_Oncology_II
bioplex	HYOU1	clu224	ENSG00000149428	11	HYOU1_Q9Y4L1_OID20300_v1_Cardiometabolic
bioplex	IDUA	clu224	ENSG00000127415	4	IDUA_P35475_OID21468_v1_Oncology
bioplex	INSL5	clu224	ENSG00000172410	1	INSL5_Q9Y5Q6_OID31448_v1_Oncology_II
bioplex	ITGB5	clu224	ENSG00000082781	3	ITGB5_P18084_OID21522_v1_Oncology
bioplex	LIFR	clu224	ENSG00000113594	5	LIFR_P42702_OID20606_v1_Inflammation
bioplex	MCAM	clu224	ENSG00000076706	11	MCAM_P43121_OID20343_v1_Cardiometabolic
bioplex	MERTK	clu224	ENSG00000153208	2	MERTK_Q12866_OID20657_v1_Inflammation
bioplex	PLA2G15	clu224	ENSG00000103066	16	PLA2G15_Q8NCC3_OID21473_v1_Oncology
bioplex	PON2	clu224	ENSG00000105854	7	PON2_Q15165_OID20088_v1_Cardiometabolic
bioplex	PRCP	clu224	ENSG00000137509	11	PRCP_P42785_OID20337_v1_Cardiometabolic
bioplex	PTPRK	clu224	ENSG00000152894	6	PTPRK_Q15262_OID31461_v1_Oncology_II
bioplex	RLN1	clu224	ENSG00000107018	9	RLN1_P04808_OID30995_v1_Neurology_II
bioplex	RNASE4	clu224	ENSG00000258818	14	RNASE4_P34096_OID30705_v1_Inflammation_II
bioplex	RNASET2	clu224	ENSG00000026297	6	RNASET2_O00584_OID20321_v1_Cardiometabolic
bioplex	SEMA4D	clu224	ENSG00000187764	9	SEMA4D_Q92854_OID21020_v1_Neurology
bioplex	SERPINA9	clu224	ENSG00000170054	14	SERPINA9_Q86WD7_OID21284_v1_Oncology
bioplex	SIAE	clu224	ENSG00000110013	11	SIAE_Q9HAT2_OID21503_v1_Oncology
bioplex	SUSD4	clu224	ENSG00000143502	1	SUSD4_Q5VX71_OID31398_v1_Oncology_II
bioplex	CA12	clu225	ENSG00000074410	15	CA12_O43570_OID21344_v1_Oncology
bioplex	TGFBR1	clu225	ENSG00000106799	9	TGFBR1_P36897_OID30502_v1_Inflammation_II
bioplex	ANKRA2	clu226	ENSG00000164331	5	ANKRA2_Q9H9E1_OID31173_v1_Oncology_II
bioplex	BTLA	clu226	ENSG00000186265	3	BTLA_Q7Z6A9_OID31237_v1_Oncology_II
bioplex	PTPRM	clu227	ENSG00000173482	18	PTPRM_P28827_OID20598_v1_Inflammation
bioplex	SERPINA5	clu227	ENSG00000188488	14	SERPINA5_P05154_OID30763_v1_Inflammation_II
bioplex	ACTN2	clu228	ENSG00000077522	1	ACTN2_P35609_OID30192_v1_Cardiometabolic_II
bioplex	ACTN4	clu228	ENSG00000130402	19	ACTN4_O43707_OID20435_v1_Inflammation
bioplex	KIR2DL2	clu229	ENSG00000275914	19	KIR2DL2_P43627_OID31431_v1_Oncology_II
bioplex	KIR3DL1	clu229	ENSG00000167633	19	KIR3DL1_P43629_OID21185_v1_Oncology
bioplex	CMIP	clu230	ENSG00000153815	16	CMIP_Q8IY22_OID31406_v1_Oncology_II
bioplex	MTSS1	clu230	ENSG00000170873	8	MTSS1_O43312_OID31492_v1_Oncology_II
bioplex	PDIA4	clu230	ENSG00000155660	7	PDIA4_P13667_OID30375_v1_Cardiometabolic_II
bioplex	LILRA3	clu231	ENSG00000276175	19	LILRA3_Q8N6C8_OID30376_v1_Cardiometabolic_II
bioplex	LILRA6	clu231	ENSG00000244482	19	LILRA6_Q6PI73_OID30346_v1_Cardiometabolic_II
bioplex	LILRB1	clu231	ENSG00000104972	19	LILRB1_Q8NHL6_OID20323_v1_Cardiometabolic
bioplex	LILRB2	clu231	ENSG00000131042	19	LILRB2_Q8N423_OID20301_v1_Cardiometabolic
bioplex	LILRB4	clu231	ENSG00000186818	19	LILRB4_Q8NHJ6_OID20429_v1_Inflammation
bioplex	ECSCR	clu232	ENSG00000249751	5	ECSCR_Q19T08_OID30831_v1_Neurology_II
bioplex	LRRC37A2	clu232	ENSG00000238083	17	LRRC37A2_A6NM11_OID31440_v1_Oncology_II
bioplex	ANK2	clu233	ENSG00000145362	4	ANK2_Q01484_OID30161_v1_Cardiometabolic_II
bioplex	CHL1	clu233	ENSG00000134121	3	CHL1_O00533_OID20366_v1_Cardiometabolic
bioplex	AMY2A	clu234	ENSG00000243480	1	AMY2A_P04746_OID20333_v1_Cardiometabolic
bioplex	AMY2B	clu234	ENSG00000240038	1	AMY2B_P19961_OID20340_v1_Cardiometabolic
bioplex	GAD1	clu235	ENSG00000128683	2	GAD1_Q99259_OID31166_v1_Oncology_II
bioplex	TLR2	clu235	ENSG00000137462	4	TLR2_O60603_OID31290_v1_Oncology_II
bioplex	CASP3	clu236	ENSG00000164305	4	CASP3_P42574_OID20305_v1_Cardiometabolic
bioplex	DIABLO	clu236	ENSG00000184047	12	DIABLO_Q9NR28_OID20184_v1_Cardiometabolic
bioplex	HTRA2	clu236	ENSG00000115317	2	HTRA2_O43464_OID21471_v1_Oncology
bioplex	GLRX	clu237	ENSG00000173221	5	GLRX_P35754_OID20195_v1_Cardiometabolic
bioplex	PRTFDC1	clu237	ENSG00000099256	10	PRTFDC1_Q9NRG1_OID20867_v1_Neurology
bioplex	CLMP	clu238	ENSG00000166250	11	CLMP_Q9H6B4_OID21419_v1_Oncology
bioplex	WIF1	clu238	ENSG00000156076	12	WIF1_Q9Y5W5_OID21464_v1_Oncology
bioplex	BLVRB	clu239	ENSG00000090013	19	BLVRB_P30043_OID21141_v1_Neurology
bioplex	LGMN	clu239	ENSG00000100600	14	LGMN_Q99538_OID20773_v1_Inflammation
bioplex	PDIA5	clu239	ENSG00000065485	3	PDIA5_Q14554_OID31209_v1_Oncology_II
bioplex	CD276	clu240	ENSG00000103855	15	CD276_Q5ZPR3_OID20680_v1_Inflammation
bioplex	CDH17	clu240	ENSG00000079112	8	CDH17_Q12864_OID20134_v1_Cardiometabolic
bioplex	CDHR1	clu240	ENSG00000148600	10	CDHR1_Q96JP9_OID20808_v1_Neurology
bioplex	CDON	clu240	ENSG00000064309	11	CDON_Q4KMG0_OID20754_v1_Inflammation
bioplex	CEACAM21	clu240	ENSG00000007129	19	CEACAM21_Q3KPI0_OID20548_v1_Inflammation
bioplex	PCDH12	clu240	ENSG00000113555	5	PCDH12_Q9NPG4_OID31045_v1_Neurology_II
bioplex	PCDH17	clu240	ENSG00000118946	13	PCDH17_O14917_OID20132_v1_Cardiometabolic
bioplex	EFCAB2	clu241	ENSG00000203666	1	EFCAB2_Q5VUJ9_OID31313_v1_Oncology_II
bioplex	MTHFSD	clu241	ENSG00000103248	16	MTHFSD_Q2M296_OID31305_v1_Oncology_II
bioplex	MTDH	clu242	ENSG00000147649	8	MTDH_Q86UE4_OID30538_v1_Inflammation_II
bioplex	TNFAIP8L2	clu242	ENSG00000163154	1	TNFAIP8L2_Q6P589_OID30629_v1_Inflammation_II
bioplex	HYAL1	clu243	ENSG00000114378	3	HYAL1_Q12794_OID20357_v1_Cardiometabolic
bioplex	RET	clu243	ENSG00000165731	10	RET_P07949_OID21346_v1_Oncology
bioplex	SOD2	clu243	ENSG00000112096	6	SOD2_P04179_OID21114_v1_Neurology
bioplex	HEPACAM2	clu244	ENSG00000188175	7	HEPACAM2_A8MVW5_OID31151_v1_Neurology_II
bioplex	IL20RA	clu244	ENSG00000016402	6	IL20RA_Q9UHF4_OID20422_v1_Inflammation
bioplex	IL32	clu244	ENSG00000008517	16	IL32_P24001_OID20605_v1_Inflammation
bioplex	IL4R	clu244	ENSG00000077238	16	IL4R_P24394_OID20576_v1_Inflammation
bioplex	PLCB1	clu244	ENSG00000182621	20	PLCB1_Q9NQ66_OID30484_v1_Inflammation_II
bioplex	TGFBR2	clu244	ENSG00000163513	3	TGFBR2_P37173_OID21493_v1_Oncology
bioplex	TOMM20	clu245	ENSG00000173726	1	TOMM20_Q15388_OID30353_v1_Cardiometabolic_II
bioplex	TPP1	clu245	ENSG00000166340	11	TPP1_O14773_OID20750_v1_Inflammation
bioplex	GGCT	clu246	ENSG00000006625	7	GGCT_O75223_OID30304_v1_Cardiometabolic_II
bioplex	GLI2	clu246	ENSG00000074047	2	GLI2_P10070_OID30429_v1_Inflammation_II
bioplex	GUSB	clu247	ENSG00000169919	7	GUSB_P08236_OID20296_v1_Cardiometabolic
bioplex	RAB11FIP3	clu247	ENSG00000090565	16	RAB11FIP3_O75154_OID30325_v1_Cardiometabolic_II
bioplex	S100P	clu247	ENSG00000163993	4	S100P_P25815_OID20103_v1_Cardiometabolic
bioplex	CINP	clu248	ENSG00000100865	14	CINP_Q9BW66_OID31328_v1_Oncology_II
bioplex	TIMD4	clu248	ENSG00000145850	5	TIMD4_Q96H15_OID20375_v1_Cardiometabolic
bioplex	IGFBP3	clu249	ENSG00000146674	7	IGFBP3_P17936_OID20398_v1_Cardiometabolic
bioplex	SELE	clu249	ENSG00000007908	1	SELE_P16581_OID20290_v1_Cardiometabolic
bioplex	IL17RA	clu250	ENSG00000177663	22	IL17RA_Q96F46_OID21089_v1_Neurology
bioplex	IL17RB	clu250	ENSG00000056736	3	IL17RB_Q9NRM6_OID20585_v1_Inflammation
bioplex	IL22RA1	clu250	ENSG00000142677	1	IL22RA1_Q8N6P7_OID20449_v1_Inflammation
bioplex	ZNRF4	clu250	ENSG00000105428	19	ZNRF4_Q8WWF5_OID31347_v1_Oncology_II
bioplex	APOE	clu251	ENSG00000130203	19	APOE_P02649_OID30727_v1_Inflammation_II
bioplex	C9	clu251	ENSG00000113600	5	C9_P02748_OID30698_v1_Inflammation_II
bioplex	MMP10	clu251	ENSG00000166670	11	MMP10_P09238_OID20687_v1_Inflammation
bioplex	NIT1	clu252	ENSG00000158793	1	NIT1_Q86X76_OID30252_v1_Cardiometabolic_II
bioplex	UNG	clu252	ENSG00000076248	12	UNG_P13051_OID31419_v1_Oncology_II
bioplex	CRYM	clu253	ENSG00000103316	16	CRYM_Q14894_OID30815_v1_Neurology_II
bioplex	FCGR2B	clu253	ENSG00000072694	1	FCGR2B_P31994_OID21215_v1_Oncology
bioplex	ADAMTS15	clu254	ENSG00000166106	11	ADAMTS15_Q8TE58_OID21275_v1_Oncology
bioplex	BMPER	clu254	ENSG00000164619	7	BMPER_Q8N8U9_OID30615_v1_Inflammation_II
bioplex	EFEMP1	clu254	ENSG00000115380	2	EFEMP1_Q12805_OID20414_v1_Cardiometabolic
bioplex	FBLN2	clu254	ENSG00000163520	3	FBLN2_P98095_OID30378_v1_Cardiometabolic_II
bioplex	KAZALD1	clu254	ENSG00000107821	10	KAZALD1_Q96I82_OID21339_v1_Oncology
bioplex	LTBP2	clu254	ENSG00000119681	14	LTBP2_Q14767_OID20254_v1_Cardiometabolic
bioplex	NOTCH1	clu254	ENSG00000148400	9	NOTCH1_P46531_OID20311_v1_Cardiometabolic
bioplex	NOTCH2	clu254	ENSG00000134250	1	NOTCH2_Q04721_OID30407_v1_Cardiometabolic_II
bioplex	ZBTB17	clu254	ENSG00000116809	1	ZBTB17_Q13105_OID20082_v1_Cardiometabolic
bioplex	CD3E	clu255	ENSG00000198851	11	CD3E_P07766_OID31302_v1_Oncology_II
bioplex	DCBLD2	clu255	ENSG00000057019	3	DCBLD2_Q96PD2_OID21474_v1_Oncology
bioplex	IL12RB2	clu255	ENSG00000081985	1	IL12RB2_Q99665_OID30422_v1_Inflammation_II
bioplex	CELSR2	clu256	ENSG00000143126	1	CELSR2_Q9HCU4_OID30593_v1_Inflammation_II
bioplex	PCDH7	clu256	ENSG00000169851	4	PCDH7_O60245_OID31456_v1_Oncology_II
bioplex	NUCB2	clu257	ENSG00000070081	11	NUCB2_P80303_OID21448_v1_Oncology
bioplex	TREM2	clu257	ENSG00000095970	6	TREM2_Q9NZC2_OID20731_v1_Inflammation
bioplex	FCRL2	clu258	ENSG00000132704	1	FCRL2_Q96LA5_OID20639_v1_Inflammation
bioplex	METAP2	clu258	ENSG00000111142	12	METAP2_P50579_OID21437_v1_Oncology
bioplex	ARL13B	clu259	ENSG00000169379	3	ARL13B_Q3SXY8_OID30166_v1_Cardiometabolic_II
bioplex	TFPI2	clu259	ENSG00000105825	7	TFPI2_P48307_OID21512_v1_Oncology
bioplex	LONP1	clu260	ENSG00000196365	19	LONP1_P36776_OID30219_v1_Cardiometabolic_II
bioplex	RTN4IP1	clu260	ENSG00000130347	6	RTN4IP1_Q8WWV3_OID31030_v1_Neurology_II
bioplex	GBP1	clu261	ENSG00000117228	1	GBP1_P32455_OID31128_v1_Neurology_II
bioplex	GBP2	clu261	ENSG00000162645	1	GBP2_P32456_OID20489_v1_Inflammation
bioplex	GBP6	clu261	ENSG00000183347	1	GBP6_Q6ZN66_OID30139_v1_Cardiometabolic_II
bioplex	FGFBP2	clu262	ENSG00000137441	4	FGFBP2_Q9BYJ0_OID30395_v1_Cardiometabolic_II
bioplex	FKBP7	clu262	ENSG00000079150	2	FKBP7_Q9Y680_OID20846_v1_Neurology
bioplex	HGF	clu262	ENSG00000019991	7	HGF_P14210_OID20656_v1_Inflammation
bioplex	AGRN	clu263	ENSG00000188157	1	AGRN_O00468_OID20786_v1_Inflammation
bioplex	LAMA1	clu263	ENSG00000101680	18	LAMA1_P25391_OID30057_v1_Cardiometabolic_II
bioplex	LAMA4	clu263	ENSG00000112769	6	LAMA4_Q16363_OID20769_v1_Inflammation
bioplex	NID2	clu263	ENSG00000087303	14	NID2_Q14112_OID21085_v1_Neurology
bioplex	AMDHD2	clu264	ENSG00000162066	16	AMDHD2_Q9Y303_OID30366_v1_Cardiometabolic_II
bioplex	GNPDA1	clu264	ENSG00000113552	5	GNPDA1_P46926_OID30197_v1_Cardiometabolic_II
bioplex	GNPDA2	clu264	ENSG00000163281	4	GNPDA2_Q8TDQ7_OID30597_v1_Inflammation_II
bioplex	SEC31A	clu264	ENSG00000138674	4	SEC31A_O94979_OID30269_v1_Cardiometabolic_II
bioplex	ITPA	clu265	ENSG00000125877	20	ITPA_Q9BY32_OID30082_v1_Cardiometabolic_II
bioplex	PMS1	clu265	ENSG00000064933	2	PMS1_P54277_OID30943_v1_Neurology_II
bioplex	AFAP1	clu266	ENSG00000196526	4	AFAP1_Q8N556_OID30569_v1_Inflammation_II
bioplex	TNFRSF1B	clu266	ENSG00000028137	1	TNFRSF1B_P20333_OID21145_v1_Neurology
bioplex	ADD1	clu267	ENSG00000087274	4	ADD1_P35611_OID30655_v1_Inflammation_II
bioplex	CRISP3	clu267	ENSG00000096006	6	CRISP3_P54108_OID30715_v1_Inflammation_II
bioplex	CWC15	clu268	ENSG00000150316	11	CWC15_Q9P013_OID31479_v1_Oncology_II
bioplex	SIRT1	clu268	ENSG00000096717	10	SIRT1_Q96EB6_OID30439_v1_Inflammation_II
bioplex	GFAP	clu269	ENSG00000131095	17	GFAP_P14136_OID21247_v1_Oncology
bioplex	LHB	clu269	ENSG00000104826	19	LHB_P01229_OID21248_v1_Oncology
bioplex	EZR	clu270	ENSG00000092820	6	EZR_P15311_OID21017_v1_Neurology
bioplex	FLT4	clu270	ENSG00000037280	5	FLT4_P35916_OID21491_v1_Oncology
bioplex	PRKAR1A	clu271	ENSG00000108946	17	PRKAR1A_P10644_OID20146_v1_Cardiometabolic
bioplex	STOML2	clu271	ENSG00000165283	9	STOML2_Q9UJZ1_OID31183_v1_Oncology_II
bioplex	CTSE	clu272	ENSG00000196188	1	CTSE_P14091_OID30628_v1_Inflammation_II
bioplex	ERBB3	clu272	ENSG00000065361	12	ERBB3_P21860_OID20705_v1_Inflammation
bioplex	NPDC1	clu273	ENSG00000107281	9	NPDC1_Q9NQX5_OID20205_v1_Cardiometabolic
bioplex	SEZ6	clu273	ENSG00000063015	17	SEZ6_Q53EL9_OID30968_v1_Neurology_II
bioplex	SEZ6L	clu273	ENSG00000100095	22	SEZ6L_Q9BYH1_OID21488_v1_Oncology
bioplex	ROBO1	clu274	ENSG00000169855	3	ROBO1_Q9Y6N7_OID20734_v1_Inflammation
bioplex	SIRPA	clu274	ENSG00000198053	20	SIRPA_P78324_OID20304_v1_Cardiometabolic
bioplex	SIRPB1	clu274	ENSG00000101307	20	SIRPB1_O00241_OID20739_v1_Inflammation
bioplex	EDF1	clu275	ENSG00000107223	9	EDF1_O60869_OID31010_v1_Neurology_II
bioplex	IRAK4	clu275	ENSG00000198001	12	IRAK4_Q9NWZ3_OID20577_v1_Inflammation
bioplex	S100A3	clu275	ENSG00000188015	1	S100A3_P33764_OID31352_v1_Oncology_II
bioplex	DEFB116	clu276	ENSG00000215545	20	DEFB116_Q30KQ4_OID30823_v1_Neurology_II
bioplex	PTPRZ1	clu276	ENSG00000106278	7	PTPRZ1_P23471_OID30343_v1_Cardiometabolic_II
bioplex	FABP1	clu277	ENSG00000163586	2	FABP1_P07148_OID20778_v1_Inflammation
bioplex	NME1	clu277	ENSG00000239672	17	NME1_P15531_OID30451_v1_Inflammation_II
bioplex	ST3GAL1	clu277	ENSG00000008513	8	ST3GAL1_Q11201_OID21322_v1_Oncology
bioplex	ACY1	clu278	ENSG00000243989	3	ACY1_Q03154_OID20137_v1_Cardiometabolic
bioplex	PHOSPHO1	clu278	ENSG00000173868	17	PHOSPHO1_Q8TCT1_OID20922_v1_Neurology
bioplex	IFIT1	clu279	ENSG00000185745	10	IFIT1_P09914_OID31310_v1_Oncology_II
bioplex	IFIT3	clu279	ENSG00000119917	10	IFIT3_O14879_OID31283_v1_Oncology_II
bioplex	IFNW1	clu279	ENSG00000177047	9	IFNW1_P05000_OID30129_v1_Cardiometabolic_II
bioplex	CD69	clu280	ENSG00000110848	12	CD69_Q07108_OID20206_v1_Cardiometabolic
bioplex	HSD17B3	clu280	ENSG00000130948	9	HSD17B3_P37058_OID30145_v1_Cardiometabolic_II
bioplex	NCS1	clu280	ENSG00000107130	9	NCS1_P62166_OID21458_v1_Oncology
bioplex	PALM3	clu280	ENSG00000187867	19	PALM3_A6NDB9_OID30182_v1_Cardiometabolic_II
bioplex	RGS8	clu281	ENSG00000135824	1	RGS8_P57771_OID20454_v1_Inflammation
bioplex	SORCS2	clu281	ENSG00000184985	4	SORCS2_Q96PQ0_OID21262_v1_Oncology
bioplex	CACNA1H	clu282	ENSG00000196557	16	CACNA1H_O95180_OID30064_v1_Cardiometabolic_II
bioplex	MME	clu282	ENSG00000196549	3	MME_P08473_OID21307_v1_Oncology
bioplex	SEMA7A	clu282	ENSG00000138623	15	SEMA7A_O75326_OID20283_v1_Cardiometabolic
bioplex	COMMD1	clu283	ENSG00000173163	2	COMMD1_Q8N668_OID30222_v1_Cardiometabolic_II
bioplex	COMMD9	clu283	ENSG00000110442	11	COMMD9_Q9P000_OID31390_v1_Oncology_II
bioplex	CREG1	clu284	ENSG00000143162	1	CREG1_O75629_OID21515_v1_Oncology
bioplex	TGFBI	clu284	ENSG00000120708	5	TGFBI_Q15582_OID20417_v1_Cardiometabolic
bioplex	TPK1	clu284	ENSG00000196511	7	TPK1_Q9H3S4_OID30338_v1_Cardiometabolic_II
bioplex	CTLA4	clu285	ENSG00000163599	2	CTLA4_P16410_OID30363_v1_Cardiometabolic_II
bioplex	IL10RB	clu285	ENSG00000243646	21	IL10RB_Q08334_OID20696_v1_Inflammation
bioplex	KIT	clu285	ENSG00000157404	4	KIT_P10721_OID20370_v1_Cardiometabolic
bioplex	ANGPTL2	clu286	ENSG00000136859	9	ANGPTL2_Q9UKU9_OID20726_v1_Inflammation
bioplex	CES3	clu286	ENSG00000172828	16	CES3_Q6UWW8_OID21340_v1_Oncology
bioplex	SUOX	clu286	ENSG00000139531	12	SUOX_P51687_OID31031_v1_Neurology_II
bioplex	AGRP	clu287	ENSG00000159723	16	AGRP_O00253_OID20658_v1_Inflammation
bioplex	TK1	clu287	ENSG00000167900	17	TK1_P04183_OID31294_v1_Oncology_II
bioplex	ARFIP1	clu288	ENSG00000164144	4	ARFIP1_P53367_OID31024_v1_Neurology_II
bioplex	BAG4	clu288	ENSG00000156735	8	BAG4_O95429_OID30474_v1_Inflammation_II
bioplex	HSPA1A	clu288	ENSG00000204389	6	HSPA1A_P0DMV8_OID20718_v1_Inflammation
bioplex	HSPA2	clu288	ENSG00000126803	14	HSPA2_P54652_OID31424_v1_Oncology_II
bioplex	SLK	clu288	ENSG00000065613	10	SLK_Q9H2G2_OID31282_v1_Oncology_II
bioplex	CCL4	clu289	ENSG00000275302	17	CCL4_P13236_OID20695_v1_Inflammation
bioplex	GCHFR	clu289	ENSG00000137880	15	GCHFR_P30047_OID30631_v1_Inflammation_II
bioplex	DNM1	clu290	ENSG00000106976	9	DNM1_Q05193_OID31458_v1_Oncology_II
bioplex	DNM3	clu290	ENSG00000197959	1	DNM3_Q9UQ16_OID31000_v1_Neurology_II
bioplex	FCAR	clu291	ENSG00000186431	19	FCAR_P24071_OID20564_v1_Inflammation
bioplex	RNASE3	clu291	ENSG00000169397	14	RNASE3_P12724_OID20203_v1_Cardiometabolic
bioplex	GNLY	clu292	ENSG00000115523	2	GNLY_P22749_OID21132_v1_Neurology
bioplex	LBR	clu292	ENSG00000143815	1	LBR_Q14739_OID21034_v1_Neurology
bioplex	TNFRSF13B	clu292	ENSG00000240505	17	TNFRSF13B_O14836_OID20702_v1_Inflammation
bioplex	ADA	clu293	ENSG00000196839	20	ADA_P00813_OID20645_v1_Inflammation
bioplex	ST8SIA1	clu293	ENSG00000111728	12	ST8SIA1_Q92185_OID30442_v1_Inflammation_II
bioplex	FOLH1	clu294	ENSG00000086205	11	FOLH1_Q04609_OID30430_v1_Inflammation_II
bioplex	KLK8	clu294	ENSG00000129455	19	KLK8_O60259_OID21517_v1_Oncology
bioplex	ANXA3	clu295	ENSG00000138772	4	ANXA3_P12429_OID21036_v1_Neurology
bioplex	S100A4	clu295	ENSG00000196154	1	S100A4_P26447_OID21519_v1_Oncology
bioplex	KIF22	clu296	ENSG00000079616	16	KIF22_Q14807_OID30175_v1_Cardiometabolic_II
bioplex	NOP56	clu296	ENSG00000101361	20	NOP56_O00567_OID30055_v1_Cardiometabolic_II
bioplex	C7orf50	clu297	ENSG00000146540	7	C7orf50_Q9BRJ6_OID31095_v1_Neurology_II
bioplex	RRP15	clu297	ENSG00000067533	1	RRP15_Q9Y3B9_OID30867_v1_Neurology_II
bioplex	STAU1	clu297	ENSG00000124214	20	STAU1_O95793_OID31210_v1_Oncology_II
bioplex	EXOSC10	clu298	ENSG00000171824	1	EXOSC10_Q01780_OID30083_v1_Cardiometabolic_II
bioplex	ZCCHC8	clu298	ENSG00000033030	12	ZCCHC8_Q6NZY4_OID30117_v1_Cardiometabolic_II
bioplex	CNP	clu299	ENSG00000173786	17	CNP_P09543_OID30285_v1_Cardiometabolic_II
bioplex	NMI	clu299	ENSG00000123609	2	NMI_Q13287_OID31378_v1_Oncology_II
bioplex	FARSA	clu300	ENSG00000179115	19	FARSA_Q9Y285_OID30887_v1_Neurology_II
bioplex	GHRL	clu300	ENSG00000157017	3	GHRL_Q9UBU3_OID20175_v1_Cardiometabolic
bioplex	FEN1	clu301	ENSG00000168496	11	FEN1_P39748_OID21192_v1_Oncology
bioplex	SCG3	clu301	ENSG00000104112	15	SCG3_Q8WXD2_OID20728_v1_Inflammation
bioplex	CNST	clu302	ENSG00000162852	1	CNST_Q6PJW8_OID20127_v1_Cardiometabolic
bioplex	PDRG1	clu302	ENSG00000088356	20	PDRG1_Q9NUG6_OID30912_v1_Neurology_II
bioplex	PPP1CC	clu302	ENSG00000186298	12	PPP1CC_P36873_OID31360_v1_Oncology_II
bioplex	PPP1R2	clu302	ENSG00000184203	3	PPP1R2_P41236_OID20176_v1_Cardiometabolic
bioplex	DEFB118	clu303	ENSG00000131068	20	DEFB118_Q96PH6_OID30858_v1_Neurology_II
bioplex	THOP1	clu303	ENSG00000172009	19	THOP1_P52888_OID20194_v1_Cardiometabolic
bioplex	RAB6A	clu304	ENSG00000175582	11	RAB6A_P20340_OID20608_v1_Inflammation
bioplex	RAB6B	clu304	ENSG00000154917	3	RAB6B_Q9NRW1_OID20817_v1_Neurology
bioplex	ENAH	clu305	ENSG00000154380	1	ENAH_Q8N8S7_OID20497_v1_Inflammation
bioplex	VASP	clu305	ENSG00000125753	19	VASP_P50552_OID30692_v1_Inflammation_II
bioplex	ACP1	clu306	ENSG00000143727	2	ACP1_P24666_OID30524_v1_Inflammation_II
bioplex	GSN	clu306	ENSG00000148180	9	GSN_P06396_OID30714_v1_Inflammation_II
bioplex	PDCL2	clu306	ENSG00000163440	4	PDCL2_Q8N4E4_OID31168_v1_Oncology_II
bioplex	PHACTR2	clu306	ENSG00000112419	6	PHACTR2_O75167_OID31009_v1_Neurology_II
bioplex	SCIN	clu306	ENSG00000006747	7	SCIN_Q9Y6U3_OID30857_v1_Neurology_II
bioplex	SLC13A1	clu306	ENSG00000081800	7	SLC13A1_Q9BZW2_OID31388_v1_Oncology_II
bioplex	PPM1A	clu307	ENSG00000100614	14	PPM1A_P35813_OID21184_v1_Oncology
bioplex	PRSS22	clu307	ENSG00000005001	16	PRSS22_Q9GZN4_OID30483_v1_Inflammation_II
bioplex	EIF2AK2	clu308	ENSG00000055332	2	EIF2AK2_P19525_OID31442_v1_Oncology_II
bioplex	SPARCL1	clu308	ENSG00000152583	4	SPARCL1_Q14515_OID20361_v1_Cardiometabolic
bioplex	CRYZL1	clu309	ENSG00000205758	21	CRYZL1_O95825_OID30272_v1_Cardiometabolic_II
bioplex	PLXNA4	clu309	ENSG00000221866	7	PLXNA4_Q9HCM2_OID20597_v1_Inflammation
bioplex	BMP6	clu310	ENSG00000153162	6	BMP6_P22004_OID20111_v1_Cardiometabolic
bioplex	HCLS1	clu310	ENSG00000180353	3	HCLS1_P14317_OID20648_v1_Inflammation
bioplex	IGFBPL1	clu310	ENSG00000137142	9	IGFBPL1_Q8WX77_OID20155_v1_Cardiometabolic
bioplex	SNX2	clu310	ENSG00000205302	5	SNX2_O60749_OID31374_v1_Oncology_II
bioplex	SNX5	clu310	ENSG00000089006	20	SNX5_Q9Y5X3_OID30215_v1_Cardiometabolic_II
bioplex	TREML2	clu310	ENSG00000112195	6	TREML2_Q5T2D2_OID21120_v1_Neurology
bioplex	FAM13A	clu311	ENSG00000138640	4	FAM13A_O94988_OID31463_v1_Oncology_II
bioplex	SLA2	clu311	ENSG00000101082	20	SLA2_Q9H6Q3_OID31017_v1_Neurology_II
bioplex	BLMH	clu312	ENSG00000108578	17	BLMH_Q13867_OID20336_v1_Cardiometabolic
bioplex	IGFBP4	clu312	ENSG00000141753	17	IGFBP4_P22692_OID21158_v1_Neurology
bioplex	SSBP1	clu312	ENSG00000106028	7	SSBP1_Q04837_OID30468_v1_Inflammation_II
bioplex	AGT	clu313	ENSG00000135744	1	AGT_P01019_OID30709_v1_Inflammation_II
bioplex	BGLAP	clu313	ENSG00000242252	1	BGLAP_P02818_OID30389_v1_Cardiometabolic_II
bioplex	BTD	clu313	ENSG00000169814	3	BTD_P43251_OID30754_v1_Inflammation_II
bioplex	CD8A	clu313	ENSG00000153563	2	CD8A_P01732_OID21018_v1_Neurology
bioplex	COCH	clu313	ENSG00000100473	14	COCH_O43405_OID30305_v1_Cardiometabolic_II
bioplex	CPA2	clu313	ENSG00000158516	7	CPA2_P48052_OID21060_v1_Neurology
bioplex	CRISP2	clu313	ENSG00000124490	6	CRISP2_P16562_OID21456_v1_Oncology
bioplex	EGFR	clu313	ENSG00000146648	7	EGFR_P00533_OID20319_v1_Cardiometabolic
bioplex	GCNT1	clu313	ENSG00000187210	9	GCNT1_Q02742_OID21379_v1_Oncology
bioplex	GPC5	clu313	ENSG00000179399	13	GPC5_P78333_OID20944_v1_Neurology
bioplex	INSR	clu313	ENSG00000171105	19	INSR_P06213_OID30566_v1_Inflammation_II
bioplex	KIRREL2	clu313	ENSG00000126259	19	KIRREL2_Q6UWL6_OID20873_v1_Neurology
bioplex	LRP11	clu313	ENSG00000120256	6	LRP11_Q86VZ4_OID20185_v1_Cardiometabolic
bioplex	MST1	clu313	ENSG00000173531	3	MST1_P26927_OID30713_v1_Inflammation_II
bioplex	OTOA	clu313	ENSG00000155719	16	OTOA_Q7RTW8_OID30825_v1_Neurology_II
bioplex	RETN	clu313	ENSG00000104918	19	RETN_Q9HD89_OID20327_v1_Cardiometabolic
bioplex	SEMA6C	clu313	ENSG00000143434	1	SEMA6C_Q9H3T2_OID30531_v1_Inflammation_II
bioplex	SUSD1	clu313	ENSG00000106868	9	SUSD1_Q6UWL2_OID20072_v1_Cardiometabolic
bioplex	TCN2	clu313	ENSG00000185339	22	TCN2_P20062_OID20341_v1_Cardiometabolic
bioplex	VIT	clu313	ENSG00000205221	2	VIT_Q6UXI7_OID30334_v1_Cardiometabolic_II
bioplex	DBH	clu314	ENSG00000123454	9	DBH_P09172_OID30703_v1_Inflammation_II
bioplex	SMAD1	clu314	ENSG00000170365	4	SMAD1_Q15797_OID21180_v1_Oncology
bioplex	CPXM2	clu315	ENSG00000121898	10	CPXM2_Q8N436_OID30322_v1_Cardiometabolic_II
bioplex	TCTN3	clu315	ENSG00000119977	10	TCTN3_Q6NUS6_OID30326_v1_Cardiometabolic_II
bioplex	MITD1	clu316	ENSG00000158411	2	MITD1_Q8WV92_OID20959_v1_Neurology
bioplex	TJAP1	clu316	ENSG00000137221	6	TJAP1_Q5JTD0_OID21477_v1_Oncology
bioplex	ANXA2	clu317	ENSG00000182718	15	ANXA2_P07355_OID30263_v1_Cardiometabolic_II
bioplex	APBB1IP	clu317	ENSG00000077420	10	APBB1IP_Q7Z5R6_OID21359_v1_Oncology
bioplex	CD59	clu318	ENSG00000085063	11	CD59_P13987_OID20339_v1_Cardiometabolic
bioplex	HSPG2	clu318	ENSG00000142798	1	HSPG2_P98160_OID20383_v1_Cardiometabolic
bioplex	SPINK1	clu318	ENSG00000164266	5	SPINK1_P00995_OID21097_v1_Neurology
bioplex	TINAGL1	clu318	ENSG00000142910	1	TINAGL1_Q9GZM7_OID20180_v1_Cardiometabolic
bioplex	ANXA5	clu319	ENSG00000164111	4	ANXA5_P08758_OID20810_v1_Neurology
bioplex	DSG4	clu319	ENSG00000175065	18	DSG4_Q86SJ6_OID21325_v1_Oncology
bioplex	CELA2A	clu320	ENSG00000142615	1	CELA2A_P08217_OID30411_v1_Cardiometabolic_II
bioplex	HGS	clu320	ENSG00000185359	17	HGS_O14964_OID21175_v1_Oncology
bioplex	STAM	clu320	ENSG00000136738	10	STAM_Q92783_OID31425_v1_Oncology_II
bioplex	CREB3	clu321	ENSG00000107175	9	CREB3_O43889_OID31188_v1_Oncology_II
bioplex	PDGFC	clu321	ENSG00000145431	4	PDGFC_Q9NRA1_OID21183_v1_Oncology
bioplex	BSG	clu322	ENSG00000172270	19	BSG_P35613_OID20626_v1_Inflammation
bioplex	CD40	clu322	ENSG00000101017	20	CD40_P25942_OID20724_v1_Inflammation
bioplex	DDC	clu322	ENSG00000132437	7	DDC_P20711_OID20215_v1_Cardiometabolic
bioplex	NPTN	clu322	ENSG00000156642	15	NPTN_Q9Y639_OID21235_v1_Oncology
bioplex	VSIG2	clu322	ENSG00000019102	11	VSIG2_Q96IQ7_OID31371_v1_Oncology_II
bioplex	SAP18	clu323	ENSG00000150459	13	SAP18_O00422_OID31323_v1_Oncology_II
bioplex	SRPK2	clu323	ENSG00000135250	7	SRPK2_P78362_OID20502_v1_Inflammation
bioplex	GMFG	clu324	ENSG00000130755	19	GMFG_O60234_OID30340_v1_Cardiometabolic_II
bioplex	VAT1	clu324	ENSG00000108828	17	VAT1_Q99536_OID21382_v1_Oncology
bioplex	AREG	clu325	ENSG00000109321	4	AREG_P15514_OID21357_v1_Oncology
bioplex	TNFRSF9	clu325	ENSG00000049249	1	TNFRSF9_Q07011_OID20985_v1_Neurology
corum	ESR1	clu326	ENSG00000091831	6	ESR1_P03372_OID30434_v1_Inflammation_II
corum	MNAT1	clu326	ENSG00000020426	14	MNAT1_P51948_OID31327_v1_Oncology_II
corum	ESR1	clu327	ENSG00000091831	6	ESR1_P03372_OID30434_v1_Inflammation_II
corum	TP53	clu327	ENSG00000141510	17	TP53_P04637_OID21232_v1_Oncology
corum	FOXO3	clu328	ENSG00000118689	6	FOXO3_O43524_OID21271_v1_Oncology
corum	TP53	clu328	ENSG00000141510	17	TP53_P04637_OID21232_v1_Oncology
corum	FOS	clu329	ENSG00000170345	14	FOS_P01100_OID31221_v1_Oncology_II
corum	JUN	clu329	ENSG00000177606	1	JUN_P05412_OID20424_v1_Inflammation
corum	SMAD3	clu329	ENSG00000166949	15	SMAD3_P84022_OID31418_v1_Oncology_II
corum	ESR1	clu330	ENSG00000091831	6	ESR1_P03372_OID30434_v1_Inflammation_II
corum	JUN	clu330	ENSG00000177606	1	JUN_P05412_OID20424_v1_Inflammation
corum	FOXO3	clu331	ENSG00000118689	6	FOXO3_O43524_OID21271_v1_Oncology
corum	SMAD3	clu331	ENSG00000166949	15	SMAD3_P84022_OID31418_v1_Oncology_II
corum	LRP1	clu332	ENSG00000123384	12	LRP1_Q07954_OID21293_v1_Oncology
corum	MMP9	clu332	ENSG00000100985	20	MMP9_P14780_OID21103_v1_Neurology
corum	DDX58	clu333	ENSG00000107201	9	DDX58_O95786_OID21226_v1_Oncology
corum	TRIM25	clu333	ENSG00000121060	17	TRIM25_Q14258_OID31482_v1_Oncology_II
corum	ITGB5	clu334	ENSG00000082781	3	ITGB5_P18084_OID21522_v1_Oncology
corum	PXN	clu334	ENSG00000089159	12	PXN_P49023_OID20822_v1_Neurology
corum	RTN4R	clu335	ENSG00000040608	22	RTN4R_Q9BZR6_OID21424_v1_Oncology
corum	TNFRSF19	clu335	ENSG00000127863	13	TNFRSF19_Q9NS68_OID21446_v1_Oncology
corum	FOSB	clu336	ENSG00000125740	19	FOSB_P53539_OID20791_v1_Neurology
corum	SMAD3	clu336	ENSG00000166949	15	SMAD3_P84022_OID31418_v1_Oncology_II
corum	FOXO1	clu337	ENSG00000150907	13	FOXO1_Q12778_OID20515_v1_Inflammation
corum	SMAD3	clu337	ENSG00000166949	15	SMAD3_P84022_OID31418_v1_Oncology_II
corum	BACH1	clu338	ENSG00000156273	21	BACH1_O14867_OID20505_v1_Inflammation
corum	NBN	clu338	ENSG00000104320	8	NBN_O60934_OID20442_v1_Inflammation
corum	SIRT1	clu339	ENSG00000096717	10	SIRT1_Q96EB6_OID30439_v1_Inflammation_II
corum	TP53	clu339	ENSG00000141510	17	TP53_P04637_OID21232_v1_Oncology
corum	MED21	clu340	ENSG00000152944	12	MED21_Q13503_OID30066_v1_Cardiometabolic_II
corum	POLR2A	clu340	ENSG00000181222	17	POLR2A_P24928_OID30440_v1_Inflammation_II
corum	POLR2F	clu340	ENSG00000100142	22	POLR2F_P61218_OID21283_v1_Oncology
corum	AXIN1	clu341	ENSG00000103126	16	AXIN1_O15169_OID20582_v1_Inflammation
corum	TP53	clu341	ENSG00000141510	17	TP53_P04637_OID21232_v1_Oncology
corum	CCN3	clu342	ENSG00000136999	8	CCN3_P48745_OID20299_v1_Cardiometabolic
corum	ITGAV	clu342	ENSG00000138448	2	ITGAV_P06756_OID21416_v1_Oncology
corum	CCN3	clu343	ENSG00000136999	8	CCN3_P48745_OID20299_v1_Cardiometabolic
corum	FN1	clu343	ENSG00000115414	2	FN1_P02751_OID30787_v1_Inflammation_II
corum	ITGA5	clu343	ENSG00000161638	12	ITGA5_P08648_OID21139_v1_Neurology
corum	ITGB1	clu343	ENSG00000150093	10	ITGB1_P05556_OID20376_v1_Cardiometabolic
corum	COL18A1	clu344	ENSG00000182871	21	COL18A1_P39060_OID20332_v1_Cardiometabolic
corum	ITGA5	clu344	ENSG00000161638	12	ITGA5_P08648_OID21139_v1_Neurology
corum	ITGB1	clu344	ENSG00000150093	10	ITGB1_P05556_OID20376_v1_Cardiometabolic
corum	MORF4L1	clu345	ENSG00000185787	15	MORF4L1_Q9UBU8_OID31257_v1_Oncology_II
corum	RUVBL1	clu345	ENSG00000175792	3	RUVBL1_Q9Y265_OID21211_v1_Oncology
corum	EPN1	clu346	ENSG00000063245	19	EPN1_Q9Y6I3_OID31252_v1_Oncology_II
corum	NUMB	clu346	ENSG00000133961	14	NUMB_P49757_OID30568_v1_Inflammation_II
corum	COL6A3	clu347	ENSG00000163359	2	COL6A3_P12111_OID20292_v1_Cardiometabolic
corum	ITGA5	clu347	ENSG00000161638	12	ITGA5_P08648_OID21139_v1_Neurology
corum	ITGAV	clu348	ENSG00000138448	2	ITGAV_P06756_OID21416_v1_Oncology
corum	ITGB1	clu348	ENSG00000150093	10	ITGB1_P05556_OID20376_v1_Cardiometabolic
corum	SPP1	clu348	ENSG00000118785	4	SPP1_P10451_OID20322_v1_Cardiometabolic
corum	NOTCH1	clu349	ENSG00000148400	9	NOTCH1_P46531_OID20311_v1_Cardiometabolic
corum	YY1	clu349	ENSG00000100811	14	YY1_P25490_OID30446_v1_Inflammation_II
corum	ITGB1	clu350	ENSG00000150093	10	ITGB1_P05556_OID20376_v1_Cardiometabolic
corum	VEGFC	clu350	ENSG00000150630	4	VEGFC_P49767_OID21524_v1_Oncology
corum	ITGB1	clu351	ENSG00000150093	10	ITGB1_P05556_OID20376_v1_Cardiometabolic
corum	VEGFA	clu351	ENSG00000112715	6	VEGFA_P15692_OID20650_v1_Inflammation
corum	ADAM8	clu352	ENSG00000151651	10	ADAM8_P78325_OID21039_v1_Neurology
corum	ITGB1	clu352	ENSG00000150093	10	ITGB1_P05556_OID20376_v1_Cardiometabolic
corum	AXIN1	clu353	ENSG00000103126	16	AXIN1_O15169_OID20582_v1_Inflammation
corum	PPP2R5A	clu353	ENSG00000066027	1	PPP2R5A_Q15172_OID31502_v1_Oncology_II
corum	TGFB1	clu354	ENSG00000105329	19	TGFB1_P01137_OID20621_v1_Inflammation
corum	TGFBR1	clu354	ENSG00000106799	9	TGFBR1_P36897_OID30502_v1_Inflammation_II
corum	TGFBR2	clu354	ENSG00000163513	3	TGFBR2_P37173_OID21493_v1_Oncology
corum	DARS1	clu355	ENSG00000115866	2	DARS1_P14868_OID20903_v1_Neurology
corum	MARS1	clu355	ENSG00000166986	12	MARS1_P56192_OID30658_v1_Inflammation_II
corum	NFKB1	clu356	ENSG00000109320	4	NFKB1_P19838_OID30160_v1_Cardiometabolic_II
corum	YY1	clu356	ENSG00000100811	14	YY1_P25490_OID30446_v1_Inflammation_II
corum	RELB	clu357	ENSG00000104856	19	RELB_Q01201_OID30463_v1_Inflammation_II
corum	YY1	clu357	ENSG00000100811	14	YY1_P25490_OID30446_v1_Inflammation_II
corum	ACTA2	clu358	ENSG00000107796	10	ACTA2_P62736_OID20079_v1_Cardiometabolic
corum	LYAR	clu358	ENSG00000145220	4	LYAR_Q9NX58_OID21264_v1_Oncology
corum	NOP56	clu358	ENSG00000101361	20	NOP56_O00567_OID30055_v1_Cardiometabolic_II
corum	NPM1	clu358	ENSG00000181163	5	NPM1_P06748_OID20961_v1_Neurology
corum	RPL14	clu358	ENSG00000188846	3	RPL14_P50914_OID30284_v1_Cardiometabolic_II
corum	SNU13	clu358	ENSG00000100138	22	SNU13_P55769_OID30052_v1_Cardiometabolic_II
corum	SRP14	clu358	ENSG00000140319	15	SRP14_P37108_OID21324_v1_Oncology
corum	TCOF1	clu358	ENSG00000070814	5	TCOF1_Q13428_OID30316_v1_Cardiometabolic_II
corum	TOP1	clu358	ENSG00000198900	20	TOP1_P11387_OID31449_v1_Oncology_II
corum	COL1A1	clu359	ENSG00000108821	17	COL1A1_P02452_OID20335_v1_Cardiometabolic
corum	ITGA11	clu359	ENSG00000137809	15	ITGA11_Q9UKX5_OID20581_v1_Inflammation
corum	ITGB1	clu359	ENSG00000150093	10	ITGB1_P05556_OID20376_v1_Cardiometabolic
corum	MED21	clu360	ENSG00000152944	12	MED21_Q13503_OID30066_v1_Cardiometabolic_II
corum	POLR2A	clu360	ENSG00000181222	17	POLR2A_P24928_OID30440_v1_Inflammation_II
corum	SMARCA2	clu360	ENSG00000080503	9	SMARCA2_P51531_OID20796_v1_Neurology
corum	GAPDH	clu361	ENSG00000111640	12	GAPDH_P04406_OID30600_v1_Inflammation_II
corum	PDIA3	clu361	ENSG00000167004	15	PDIA3_P30101_OID30573_v1_Inflammation_II
corum	ITGA6	clu362	ENSG00000091409	2	ITGA6_P23229_OID20528_v1_Inflammation
corum	SHC1	clu362	ENSG00000160691	1	SHC1_P29353_OID31222_v1_Oncology_II
corum	ITGB1	clu363	ENSG00000150093	10	ITGB1_P05556_OID20376_v1_Cardiometabolic
corum	NRP1	clu363	ENSG00000099250	10	NRP1_O14786_OID20390_v1_Cardiometabolic
corum	ITGA5	clu364	ENSG00000161638	12	ITGA5_P08648_OID21139_v1_Neurology
corum	ITGB1	clu364	ENSG00000150093	10	ITGB1_P05556_OID20376_v1_Cardiometabolic
corum	SPP1	clu364	ENSG00000118785	4	SPP1_P10451_OID20322_v1_Cardiometabolic
corum	NPM1	clu365	ENSG00000181163	5	NPM1_P06748_OID20961_v1_Neurology
corum	PARP1	clu365	ENSG00000143799	1	PARP1_P09874_OID20500_v1_Inflammation
corum	TOP2B	clu365	ENSG00000077097	3	TOP2B_Q02880_OID30559_v1_Inflammation_II
corum	PARP1	clu366	ENSG00000143799	1	PARP1_P09874_OID20500_v1_Inflammation
corum	POLR2A	clu366	ENSG00000181222	17	POLR2A_P24928_OID30440_v1_Inflammation_II
corum	SRC	clu366	ENSG00000197122	20	SRC_P12931_OID21521_v1_Oncology
corum	PCNA	clu367	ENSG00000132646	20	PCNA_P12004_OID31161_v1_Oncology_II
corum	PMS1	clu367	ENSG00000064933	2	PMS1_P54277_OID30943_v1_Neurology_II
corum	APBB1IP	clu368	ENSG00000077420	10	APBB1IP_Q7Z5R6_OID21359_v1_Oncology
corum	RAP1A	clu368	ENSG00000116473	1	RAP1A_P62834_OID30452_v1_Inflammation_II
corum	F10	clu369	ENSG00000126218	13	F10_P00742_OID30684_v1_Inflammation_II
corum	F3	clu369	ENSG00000117525	1	F3_P13726_OID21440_v1_Oncology
corum	F7	clu369	ENSG00000057593	13	F7_P08709_OID20372_v1_Cardiometabolic
corum	TFPI	clu369	ENSG00000003436	2	TFPI_P10646_OID20388_v1_Cardiometabolic
corum	NUMB	clu370	ENSG00000133961	14	NUMB_P49757_OID30568_v1_Inflammation_II
corum	TP53	clu370	ENSG00000141510	17	TP53_P04637_OID21232_v1_Oncology
corum	APEX1	clu371	ENSG00000100823	14	APEX1_P27695_OID21434_v1_Oncology
corum	HIF1A	clu371	ENSG00000100644	14	HIF1A_Q16665_OID30425_v1_Inflammation_II
corum	MED21	clu372	ENSG00000152944	12	MED21_Q13503_OID30066_v1_Cardiometabolic_II
corum	THRAP3	clu372	ENSG00000054118	1	THRAP3_Q9Y2W1_OID30053_v1_Cardiometabolic_II
corum	KDR	clu373	ENSG00000128052	4	KDR_P35968_OID21497_v1_Oncology
corum	NRP1	clu373	ENSG00000099250	10	NRP1_O14786_OID20390_v1_Cardiometabolic
corum	VEGFA	clu373	ENSG00000112715	6	VEGFA_P15692_OID20650_v1_Inflammation
corum	AXIN1	clu374	ENSG00000103126	16	AXIN1_O15169_OID20582_v1_Inflammation
corum	TSC1	clu374	ENSG00000165699	9	TSC1_Q92574_OID30478_v1_Inflammation_II
corum	C1QBP	clu375	ENSG00000108561	17	C1QBP_Q07021_OID31007_v1_Neurology_II
corum	NFYA	clu375	ENSG00000001167	6	NFYA_P23511_OID30134_v1_Cardiometabolic_II
corum	CDH1	clu376	ENSG00000039068	16	CDH1_P12830_OID20353_v1_Cardiometabolic
corum	PKD1	clu376	ENSG00000008710	16	PKD1_P98161_OID30328_v1_Cardiometabolic_II
corum	PXN	clu376	ENSG00000089159	12	PXN_P49023_OID20822_v1_Neurology
corum	SRC	clu376	ENSG00000197122	20	SRC_P12931_OID21521_v1_Oncology
corum	NFKB1	clu377	ENSG00000109320	4	NFKB1_P19838_OID30160_v1_Cardiometabolic_II
corum	NFKB2	clu377	ENSG00000077150	10	NFKB2_Q00653_OID31258_v1_Oncology_II
corum	NFKBIE	clu377	ENSG00000146232	6	NFKBIE_O00221_OID21212_v1_Oncology
corum	RELB	clu377	ENSG00000104856	19	RELB_Q01201_OID30463_v1_Inflammation_II
corum	DPY30	clu378	ENSG00000162961	2	DPY30_Q9C005_OID21410_v1_Oncology
corum	PAGR1	clu378	ENSG00000280789	16	PAGR1_Q9BTK6_OID30206_v1_Cardiometabolic_II
corum	NBN	clu379	ENSG00000104320	8	NBN_O60934_OID20442_v1_Inflammation
corum	TP53BP1	clu379	ENSG00000067369	15	TP53BP1_Q12888_OID30470_v1_Inflammation_II
corum	CDC37	clu380	ENSG00000105401	19	CDC37_Q16543_OID21470_v1_Oncology
corum	PDRG1	clu380	ENSG00000088356	20	PDRG1_Q9NUG6_OID30912_v1_Neurology_II
corum	PFDN2	clu380	ENSG00000143256	1	PFDN2_Q9UHV9_OID20892_v1_Neurology
corum	YWHAQ	clu380	ENSG00000134308	2	YWHAQ_P27348_OID30605_v1_Inflammation_II
corum	AZI2	clu381	ENSG00000163512	3	AZI2_Q9H6S1_OID31056_v1_Neurology_II
corum	CDC37	clu381	ENSG00000105401	19	CDC37_Q16543_OID21470_v1_Oncology
corum	TANK	clu381	ENSG00000136560	2	TANK_Q92844_OID20474_v1_Inflammation
corum	TRAF2	clu381	ENSG00000127191	9	TRAF2_Q12933_OID20507_v1_Inflammation
corum	COPB2	clu382	ENSG00000184432	3	COPB2_P35606_OID30173_v1_Cardiometabolic_II
corum	NFKB1	clu382	ENSG00000109320	4	NFKB1_P19838_OID30160_v1_Cardiometabolic_II
corum	NFKB2	clu382	ENSG00000077150	10	NFKB2_Q00653_OID31258_v1_Oncology_II
corum	NFKBIE	clu382	ENSG00000146232	6	NFKBIE_O00221_OID21212_v1_Oncology
corum	TNIP1	clu382	ENSG00000145901	5	TNIP1_Q15025_OID31120_v1_Neurology_II
corum	RPA2	clu383	ENSG00000117748	1	RPA2_P15927_OID30453_v1_Inflammation_II
corum	TP53BP1	clu383	ENSG00000067369	15	TP53BP1_Q12888_OID30470_v1_Inflammation_II
corum	CDK1	clu384	ENSG00000170312	10	CDK1_P06493_OID31164_v1_Oncology_II
corum	CDKN1A	clu384	ENSG00000124762	6	CDKN1A_P38936_OID21319_v1_Oncology
corum	PCNA	clu384	ENSG00000132646	20	PCNA_P12004_OID31161_v1_Oncology_II
corum	IQGAP2	clu385	ENSG00000145703	5	IQGAP2_Q13576_OID21361_v1_Oncology
corum	NFKB1	clu385	ENSG00000109320	4	NFKB1_P19838_OID30160_v1_Cardiometabolic_II
corum	NFKB2	clu385	ENSG00000077150	10	NFKB2_Q00653_OID31258_v1_Oncology_II
corum	CCAR2	clu386	ENSG00000158941	8	CCAR2_Q8N163_OID31077_v1_Neurology_II
corum	CDC37	clu386	ENSG00000105401	19	CDC37_Q16543_OID21470_v1_Oncology
corum	EIF4E	clu387	ENSG00000151247	4	EIF4E_P06730_OID30557_v1_Inflammation_II
corum	EIF4G1	clu387	ENSG00000114867	3	EIF4G1_Q04637_OID20625_v1_Inflammation
corum	CDC37	clu388	ENSG00000105401	19	CDC37_Q16543_OID21470_v1_Oncology
corum	FKBP5	clu388	ENSG00000096060	6	FKBP5_Q13451_OID20937_v1_Neurology
corum	TAB2	clu388	ENSG00000055208	6	TAB2_Q9NYJ8_OID31319_v1_Oncology_II
corum	HIF1A	clu389	ENSG00000100644	14	HIF1A_Q16665_OID30425_v1_Inflammation_II
corum	PSMC3	clu389	ENSG00000165916	11	PSMC3_P17980_OID31200_v1_Oncology_II
corum	EGLN1	clu390	ENSG00000135766	1	EGLN1_Q9GZT9_OID20572_v1_Inflammation
corum	HIF1A	clu390	ENSG00000100644	14	HIF1A_Q16665_OID30425_v1_Inflammation_II
corum	IGF2R	clu391	ENSG00000197081	6	IGF2R_P11717_OID21146_v1_Neurology
corum	PLIN3	clu391	ENSG00000105355	19	PLIN3_O60664_OID20143_v1_Cardiometabolic
corum	ATG16L1	clu392	ENSG00000085978	2	ATG16L1_Q676U5_OID31466_v1_Oncology_II
corum	CDC37	clu392	ENSG00000105401	19	CDC37_Q16543_OID21470_v1_Oncology
corum	TXLNA	clu392	ENSG00000084652	1	TXLNA_P40222_OID20952_v1_Neurology
corum	HTRA2	clu393	ENSG00000115317	2	HTRA2_O43464_OID21471_v1_Oncology
corum	LATS1	clu393	ENSG00000131023	6	LATS1_O95835_OID30523_v1_Inflammation_II
corum	TP53	clu394	ENSG00000141510	17	TP53_P04637_OID21232_v1_Oncology
corum	YY1	clu394	ENSG00000100811	14	YY1_P25490_OID30446_v1_Inflammation_II
corum	CDC27	clu395	ENSG00000004897	17	CDC27_P30260_OID21238_v1_Oncology
corum	CDH1	clu395	ENSG00000039068	16	CDH1_P12830_OID20353_v1_Cardiometabolic
corum	ARNT	clu396	ENSG00000143437	1	ARNT_P27540_OID20432_v1_Inflammation
corum	HIF1A	clu396	ENSG00000100644	14	HIF1A_Q16665_OID30425_v1_Inflammation_II
corum	BAP18	clu397	ENSG00000258315	17	BAP18_Q8IXM2_OID31150_v1_Neurology_II
corum	RUVBL1	clu397	ENSG00000175792	3	RUVBL1_Q9Y265_OID21211_v1_Oncology
corum	PARD3	clu398	ENSG00000148498	10	PARD3_Q8TEW0_OID31301_v1_Oncology_II
corum	PLCB1	clu398	ENSG00000182621	20	PLCB1_Q9NQ66_OID30484_v1_Inflammation_II
corum	AHNAK	clu399	ENSG00000124942	11	AHNAK_Q09666_OID30260_v1_Cardiometabolic_II
corum	XRCC4	clu399	ENSG00000152422	5	XRCC4_Q13426_OID20869_v1_Neurology
corum	CDK1	clu400	ENSG00000170312	10	CDK1_P06493_OID31164_v1_Oncology_II
corum	GADD45B	clu400	ENSG00000099860	19	GADD45B_O75293_OID31261_v1_Oncology_II
corum	PCNA	clu400	ENSG00000132646	20	PCNA_P12004_OID31161_v1_Oncology_II
corum	CNTF	clu401	ENSG00000242689	11	CNTF_P26441_OID30807_v1_Neurology_II
corum	IL6ST	clu401	ENSG00000134352	5	IL6ST_P40189_OID20147_v1_Cardiometabolic
corum	LIFR	clu401	ENSG00000113594	5	LIFR_P42702_OID20606_v1_Inflammation
corum	IL6ST	clu402	ENSG00000134352	5	IL6ST_P40189_OID20147_v1_Cardiometabolic
corum	LIF	clu402	ENSG00000128342	22	LIF_P15018_OID20824_v1_Neurology
corum	LIFR	clu402	ENSG00000113594	5	LIFR_P42702_OID20606_v1_Inflammation
corum	CDC37	clu403	ENSG00000105401	19	CDC37_Q16543_OID21470_v1_Oncology
corum	HNRNPK	clu403	ENSG00000165119	9	HNRNPK_P61978_OID20051_v1_Cardiometabolic
corum	LMNB1	clu403	ENSG00000113368	5	LMNB1_P20700_OID31501_v1_Oncology_II
corum	LSM8	clu403	ENSG00000128534	7	LSM8_O95777_OID31269_v1_Oncology_II
corum	SSB	clu403	ENSG00000138385	2	SSB_P05455_OID20818_v1_Neurology
corum	DPY30	clu404	ENSG00000162961	2	DPY30_Q9C005_OID21410_v1_Oncology
corum	LMNB1	clu404	ENSG00000113368	5	LMNB1_P20700_OID31501_v1_Oncology_II
corum	NMI	clu404	ENSG00000123609	2	NMI_Q13287_OID31378_v1_Oncology_II
corum	RCOR1	clu404	ENSG00000089902	14	RCOR1_Q9UKL0_OID20073_v1_Cardiometabolic
corum	SAP18	clu404	ENSG00000150459	13	SAP18_O00422_OID31323_v1_Oncology_II
corum	C1QBP	clu405	ENSG00000108561	17	C1QBP_Q07021_OID31007_v1_Neurology_II
corum	CKB	clu405	ENSG00000166165	14	CKB_P12277_OID30400_v1_Cardiometabolic_II
corum	DDX39A	clu405	ENSG00000123136	19	DDX39A_O00148_OID30494_v1_Inflammation_II
corum	HDGF	clu405	ENSG00000143321	1	HDGF_P51858_OID21455_v1_Oncology
corum	HNRNPK	clu405	ENSG00000165119	9	HNRNPK_P61978_OID20051_v1_Cardiometabolic
corum	LMNB1	clu405	ENSG00000113368	5	LMNB1_P20700_OID31501_v1_Oncology_II
corum	LSM8	clu405	ENSG00000128534	7	LSM8_O95777_OID31269_v1_Oncology_II
corum	NMI	clu405	ENSG00000123609	2	NMI_Q13287_OID31378_v1_Oncology_II
corum	YWHAQ	clu405	ENSG00000134308	2	YWHAQ_P27348_OID30605_v1_Inflammation_II
corum	CDKN1A	clu406	ENSG00000124762	6	CDKN1A_P38936_OID21319_v1_Oncology
corum	FKBPL	clu406	ENSG00000204315	6	FKBPL_Q9UIM3_OID31499_v1_Oncology_II
corum	CDK1	clu407	ENSG00000170312	10	CDK1_P06493_OID31164_v1_Oncology_II
corum	ESPL1	clu407	ENSG00000135476	12	ESPL1_Q14674_OID31176_v1_Oncology_II
corum	NRP1	clu408	ENSG00000099250	10	NRP1_O14786_OID20390_v1_Cardiometabolic
corum	PLXNA4	clu408	ENSG00000221866	7	PLXNA4_Q9HCM2_OID20597_v1_Inflammation
corum	NRP2	clu409	ENSG00000118257	2	NRP2_O60462_OID21081_v1_Neurology
corum	VEGFA	clu409	ENSG00000112715	6	VEGFA_P15692_OID20650_v1_Inflammation
corum	NRP1	clu410	ENSG00000099250	10	NRP1_O14786_OID20390_v1_Cardiometabolic
corum	VEGFC	clu410	ENSG00000150630	4	VEGFC_P49767_OID21524_v1_Oncology
corum	NRP2	clu411	ENSG00000118257	2	NRP2_O60462_OID21081_v1_Neurology
corum	VEGFC	clu411	ENSG00000150630	4	VEGFC_P49767_OID21524_v1_Oncology
corum	SMAD3	clu412	ENSG00000166949	15	SMAD3_P84022_OID31418_v1_Oncology_II
corum	TGFBR1	clu412	ENSG00000106799	9	TGFBR1_P36897_OID30502_v1_Inflammation_II
corum	TGFBR2	clu412	ENSG00000163513	3	TGFBR2_P37173_OID21493_v1_Oncology
corum	FLT4	clu413	ENSG00000037280	5	FLT4_P35916_OID21491_v1_Oncology
corum	NRP2	clu413	ENSG00000118257	2	NRP2_O60462_OID21081_v1_Neurology
corum	BCL2L1	clu414	ENSG00000171552	20	BCL2L1_Q07817_OID31152_v1_Neurology_II
corum	CASP8	clu414	ENSG00000064012	2	CASP8_Q14790_OID21414_v1_Oncology
corum	BCL2	clu415	ENSG00000171791	18	BCL2_P10415_OID31454_v1_Oncology_II
corum	TP53	clu415	ENSG00000141510	17	TP53_P04637_OID21232_v1_Oncology
corum	BCL2L1	clu416	ENSG00000171552	20	BCL2L1_Q07817_OID31152_v1_Neurology_II
corum	TP53	clu416	ENSG00000141510	17	TP53_P04637_OID21232_v1_Oncology
corum	PARK7	clu417	ENSG00000116288	1	PARK7_Q99497_OID21160_v1_Neurology
corum	SNCA	clu417	ENSG00000145335	4	SNCA_P37840_OID30645_v1_Inflammation_II
corum	AK2	clu418	ENSG00000004455	1	AK2_P54819_OID31142_v1_Neurology_II
corum	CASP10	clu418	ENSG00000003400	2	CASP10_Q92851_OID20893_v1_Neurology
corum	FADD	clu418	ENSG00000168040	11	FADD_Q13158_OID20151_v1_Cardiometabolic
corum	CEBPB	clu419	ENSG00000172216	20	CEBPB_P17676_OID20052_v1_Cardiometabolic
corum	ESR1	clu419	ENSG00000091831	6	ESR1_P03372_OID30434_v1_Inflammation_II
corum	ACE	clu420	ENSG00000159640	17	ACE_P12821_OID30696_v1_Inflammation_II
corum	HSPA2	clu420	ENSG00000126803	14	HSPA2_P54652_OID31424_v1_Oncology_II
corum	BAG6	clu421	ENSG00000204463	6	BAG6_P46379_OID20114_v1_Cardiometabolic
corum	HSPA2	clu421	ENSG00000126803	14	HSPA2_P54652_OID31424_v1_Oncology_II
corum	ACTN4	clu422	ENSG00000130402	19	ACTN4_O43707_OID20435_v1_Inflammation
corum	HGS	clu422	ENSG00000185359	17	HGS_O14964_OID21175_v1_Oncology
corum	AGT	clu423	ENSG00000135744	1	AGT_P01019_OID30709_v1_Inflammation_II
corum	C3	clu423	ENSG00000125730	19	C3_P01024_OID30776_v1_Inflammation_II
corum	PRG2	clu423	ENSG00000186652	11	PRG2_P13727_OID30381_v1_Cardiometabolic_II
corum	CDCP1	clu424	ENSG00000163814	3	CDCP1_Q9H5V8_OID20940_v1_Neurology
corum	EGFR	clu424	ENSG00000146648	7	EGFR_P00533_OID20319_v1_Cardiometabolic
corum	SRC	clu424	ENSG00000197122	20	SRC_P12931_OID21521_v1_Oncology
corum	ADAM12	clu425	ENSG00000148848	10	ADAM12_O43184_OID30491_v1_Inflammation_II
corum	ITGAV	clu425	ENSG00000138448	2	ITGAV_P06756_OID21416_v1_Oncology
corum	DGKZ	clu426	ENSG00000149091	11	DGKZ_Q13574_OID20466_v1_Inflammation
corum	HRAS	clu426	ENSG00000174775	11	HRAS_P01112_OID31263_v1_Oncology_II
corum	MAPT	clu427	ENSG00000186868	17	MAPT_P10636_OID20830_v1_Neurology
corum	YWHAQ	clu427	ENSG00000134308	2	YWHAQ_P27348_OID30605_v1_Inflammation_II
corum	ESR1	clu428	ENSG00000091831	6	ESR1_P03372_OID30434_v1_Inflammation_II
corum	IGF1R	clu428	ENSG00000140443	15	IGF1R_P08069_OID21274_v1_Oncology
corum	SHC1	clu428	ENSG00000160691	1	SHC1_P29353_OID31222_v1_Oncology_II
corum	CDH2	clu429	ENSG00000170558	18	CDH2_P19022_OID20170_v1_Cardiometabolic
corum	DLL1	clu429	ENSG00000198719	6	DLL1_O00548_OID21525_v1_Oncology
corum	NUB1	clu430	ENSG00000013374	7	NUB1_Q9Y5A7_OID20510_v1_Inflammation
corum	UFD1	clu430	ENSG00000070010	22	UFD1_Q92890_OID31486_v1_Oncology_II
corum	CDK1	clu431	ENSG00000170312	10	CDK1_P06493_OID31164_v1_Oncology_II
corum	CDKN1A	clu431	ENSG00000124762	6	CDKN1A_P38936_OID21319_v1_Oncology
corum	TP53	clu431	ENSG00000141510	17	TP53_P04637_OID21232_v1_Oncology
corum	GIT1	clu432	ENSG00000108262	17	GIT1_Q9Y2X7_OID30533_v1_Inflammation_II
corum	PXN	clu432	ENSG00000089159	12	PXN_P49023_OID20822_v1_Neurology
corum	AXIN1	clu433	ENSG00000103126	16	AXIN1_O15169_OID20582_v1_Inflammation
corum	YAP1	clu433	ENSG00000137693	11	YAP1_P46937_OID31113_v1_Neurology_II
corum	HSPA1A	clu434	ENSG00000204389	6	HSPA1A_P0DMV8_OID20718_v1_Inflammation
corum	NOS1	clu434	ENSG00000089250	12	NOS1_P29475_OID20863_v1_Neurology
corum	NBN	clu435	ENSG00000104320	8	NBN_O60934_OID20442_v1_Inflammation
corum	RFC4	clu435	ENSG00000163918	3	RFC4_P35249_OID31376_v1_Oncology_II
corum	DPY30	clu436	ENSG00000162961	2	DPY30_Q9C005_OID21410_v1_Oncology
corum	PSIP1	clu436	ENSG00000164985	9	PSIP1_O75475_OID20534_v1_Inflammation
corum	BACH1	clu437	ENSG00000156273	21	BACH1_O14867_OID20505_v1_Inflammation
corum	PSMC3	clu437	ENSG00000165916	11	PSMC3_P17980_OID31200_v1_Oncology_II
corum	TGFBI	clu437	ENSG00000120708	5	TGFBI_Q15582_OID20417_v1_Cardiometabolic
corum	BCL2	clu438	ENSG00000171791	18	BCL2_P10415_OID31454_v1_Oncology_II
corum	BECN1	clu438	ENSG00000126581	17	BECN1_Q14457_OID30220_v1_Cardiometabolic_II
corum	ELOB	clu439	ENSG00000103363	16	ELOB_Q15370_OID30127_v1_Cardiometabolic_II
corum	HIF1A	clu439	ENSG00000100644	14	HIF1A_Q16665_OID30425_v1_Inflammation_II
corum	CDH5	clu440	ENSG00000179776	16	CDH5_P33151_OID20243_v1_Cardiometabolic
corum	FLT4	clu440	ENSG00000037280	5	FLT4_P35916_OID21491_v1_Oncology
corum	KDR	clu440	ENSG00000128052	4	KDR_P35968_OID21497_v1_Oncology
corum	ADA	clu441	ENSG00000196839	20	ADA_P00813_OID20645_v1_Inflammation
corum	TADA3	clu441	ENSG00000171148	3	TADA3_O75528_OID31422_v1_Oncology_II
corum	AP3B1	clu442	ENSG00000132842	5	AP3B1_O00203_OID31478_v1_Oncology_II
corum	ARHGEF1	clu442	ENSG00000076928	19	ARHGEF1_Q92888_OID31133_v1_Neurology_II
corum	ACTA2	clu443	ENSG00000107796	10	ACTA2_P62736_OID20079_v1_Cardiometabolic
corum	MYH9	clu443	ENSG00000100345	22	MYH9_P35579_OID30382_v1_Cardiometabolic_II
corum	GIT1	clu444	ENSG00000108262	17	GIT1_Q9Y2X7_OID30533_v1_Inflammation_II
corum	SCRIB	clu444	ENSG00000180900	8	SCRIB_Q14160_OID30225_v1_Cardiometabolic_II
corum	CLIC5	clu445	ENSG00000112782	6	CLIC5_Q9NZA1_OID30890_v1_Neurology_II
corum	EZR	clu445	ENSG00000092820	6	EZR_P15311_OID21017_v1_Neurology
corum	PODXL	clu445	ENSG00000128567	7	PODXL_O00592_OID21358_v1_Oncology
corum	EZR	clu446	ENSG00000092820	6	EZR_P15311_OID21017_v1_Neurology
corum	SLC9A3R2	clu446	ENSG00000065054	16	SLC9A3R2_Q15599_OID31445_v1_Oncology_II
corum	ACTN4	clu447	ENSG00000130402	19	ACTN4_O43707_OID20435_v1_Inflammation
corum	SLC9A3R2	clu447	ENSG00000065054	16	SLC9A3R2_Q15599_OID31445_v1_Oncology_II
corum	ACTN4	clu448	ENSG00000130402	19	ACTN4_O43707_OID20435_v1_Inflammation
corum	SLC9A3R1	clu448	ENSG00000109062	17	SLC9A3R1_O14745_OID30630_v1_Inflammation_II
corum	EGFR	clu449	ENSG00000146648	7	EGFR_P00533_OID20319_v1_Cardiometabolic
corum	PTEN	clu449	ENSG00000171862	10	PTEN_P60484_OID20794_v1_Neurology
corum	SLC9A3R1	clu449	ENSG00000109062	17	SLC9A3R1_O14745_OID30630_v1_Inflammation_II
corum	EZR	clu450	ENSG00000092820	6	EZR_P15311_OID21017_v1_Neurology
corum	PDZK1	clu450	ENSG00000174827	1	PDZK1_Q5T2W1_OID30550_v1_Inflammation_II
corum	SLC9A3R1	clu450	ENSG00000109062	17	SLC9A3R1_O14745_OID30630_v1_Inflammation_II
corum	APOA1	clu451	ENSG00000118137	11	APOA1_P02647_OID30769_v1_Inflammation_II
corum	APOL1	clu451	ENSG00000100342	22	APOL1_O14791_OID30708_v1_Inflammation_II
corum	C3	clu451	ENSG00000125730	19	C3_P01024_OID30776_v1_Inflammation_II
corum	APOA1	clu452	ENSG00000118137	11	APOA1_P02647_OID30769_v1_Inflammation_II
corum	APOL1	clu452	ENSG00000100342	22	APOL1_O14791_OID30708_v1_Inflammation_II
corum	FN1	clu452	ENSG00000115414	2	FN1_P02751_OID30787_v1_Inflammation_II
corum	CCAR2	clu453	ENSG00000158941	8	CCAR2_Q8N163_OID31077_v1_Neurology_II
corum	SIRT1	clu453	ENSG00000096717	10	SIRT1_Q96EB6_OID30439_v1_Inflammation_II
corum	BSG	clu454	ENSG00000172270	19	BSG_P35613_OID20626_v1_Inflammation
corum	HSP90B1	clu454	ENSG00000166598	12	HSP90B1_P14625_OID20829_v1_Neurology
corum	SEL1L	clu454	ENSG00000071537	14	SEL1L_Q9UBV2_OID30196_v1_Cardiometabolic_II
corum	AMFR	clu455	ENSG00000159461	16	AMFR_Q9UKV5_OID20806_v1_Neurology
corum	BAG6	clu455	ENSG00000204463	6	BAG6_P46379_OID20114_v1_Cardiometabolic
corum	AXIN1	clu456	ENSG00000103126	16	AXIN1_O15169_OID20582_v1_Inflammation
corum	LAMTOR5	clu456	ENSG00000134248	1	LAMTOR5_O43504_OID31396_v1_Oncology_II
corum	PRKAB1	clu456	ENSG00000111725	12	PRKAB1_Q9Y478_OID20444_v1_Inflammation
corum	STK11	clu456	ENSG00000118046	19	STK11_Q15831_OID20077_v1_Cardiometabolic
corum	AKAP12	clu457	ENSG00000131016	6	AKAP12_Q02952_OID30571_v1_Inflammation_II
corum	PDE4D	clu457	ENSG00000113448	5	PDE4D_Q08499_OID30084_v1_Cardiometabolic_II
corum	ELN	clu458	ENSG00000049540	7	ELN_P15502_OID30301_v1_Cardiometabolic_II
corum	FBLN2	clu458	ENSG00000163520	3	FBLN2_P98095_OID30378_v1_Cardiometabolic_II
corum	PXN	clu459	ENSG00000089159	12	PXN_P49023_OID20822_v1_Neurology
corum	ROBO4	clu459	ENSG00000154133	11	ROBO4_Q8WZ75_OID30226_v1_Cardiometabolic_II
corum	CSPG4	clu460	ENSG00000173546	15	CSPG4_Q6UVK1_OID30397_v1_Cardiometabolic_II
corum	ITGB1	clu460	ENSG00000150093	10	ITGB1_P05556_OID20376_v1_Cardiometabolic
corum	LGALS3	clu460	ENSG00000131981	14	LGALS3_P17931_OID20284_v1_Cardiometabolic
corum	AXIN1	clu461	ENSG00000103126	16	AXIN1_O15169_OID20582_v1_Inflammation
corum	GID8	clu461	ENSG00000101193	20	GID8_Q9NWU2_OID31041_v1_Neurology_II
corum	IGF1R	clu462	ENSG00000140443	15	IGF1R_P08069_OID21274_v1_Oncology
corum	ITGAV	clu462	ENSG00000138448	2	ITGAV_P06756_OID21416_v1_Oncology
corum	C1QBP	clu463	ENSG00000108561	17	C1QBP_Q07021_OID31007_v1_Neurology_II
corum	PSMA1	clu463	ENSG00000129084	11	PSMA1_P25786_OID21221_v1_Oncology
corum	IGF1R	clu464	ENSG00000140443	15	IGF1R_P08069_OID21274_v1_Oncology
corum	ITGA6	clu464	ENSG00000091409	2	ITGA6_P23229_OID20528_v1_Inflammation
corum	IFNAR1	clu465	ENSG00000142166	21	IFNAR1_P17181_OID31491_v1_Oncology_II
corum	IFNW1	clu465	ENSG00000177047	9	IFNW1_P05000_OID30129_v1_Cardiometabolic_II
corum	TLR1	clu466	ENSG00000174125	4	TLR1_Q15399_OID30532_v1_Inflammation_II
corum	TLR2	clu466	ENSG00000137462	4	TLR2_O60603_OID31290_v1_Oncology_II
corum	ASAH1	clu467	ENSG00000104763	8	ASAH1_Q13510_OID30415_v1_Cardiometabolic_II
corum	PSAP	clu467	ENSG00000197746	10	PSAP_P07602_OID30419_v1_Cardiometabolic_II
corum	IGF2R	clu468	ENSG00000197081	6	IGF2R_P11717_OID21146_v1_Neurology
corum	PLAU	clu468	ENSG00000122861	10	PLAU_P00749_OID21124_v1_Neurology
corum	PLAUR	clu468	ENSG00000011422	19	PLAUR_Q03405_OID20764_v1_Inflammation
corum	PLG	clu468	ENSG00000122194	6	PLG_P00747_OID30785_v1_Inflammation_II
corum	TGFB1	clu468	ENSG00000105329	19	TGFB1_P01137_OID20621_v1_Inflammation
corum	ABRAXAS2	clu469	ENSG00000165660	10	ABRAXAS2_Q15018_OID30130_v1_Cardiometabolic_II
corum	SHMT1	clu469	ENSG00000176974	17	SHMT1_P34896_OID20714_v1_Inflammation
corum	SNCA	clu470	ENSG00000145335	4	SNCA_P37840_OID30645_v1_Inflammation_II
corum	TUBB3	clu470	ENSG00000258947	16	TUBB3_Q13509_OID30799_v1_Neurology_II
corum	ANXA2	clu471	ENSG00000182718	15	ANXA2_P07355_OID30263_v1_Cardiometabolic_II
corum	SRC	clu471	ENSG00000197122	20	SRC_P12931_OID21521_v1_Oncology
corum	ATP5F1D	clu472	ENSG00000099624	19	ATP5F1D_P30049_OID30079_v1_Cardiometabolic_II
corum	ATP5IF1	clu472	ENSG00000130770	1	ATP5IF1_Q9UII2_OID20760_v1_Inflammation
corum	ATP5PO	clu472	ENSG00000241837	21	ATP5PO_P48047_OID20811_v1_Neurology
corum	ARNTL	clu473	ENSG00000133794	11	ARNTL_O00327_OID30168_v1_Cardiometabolic_II
corum	HIF1A	clu473	ENSG00000100644	14	HIF1A_Q16665_OID30425_v1_Inflammation_II
corum	ANGPTL4	clu474	ENSG00000167772	19	ANGPTL4_Q9BY76_OID20703_v1_Inflammation
corum	SDC1	clu474	ENSG00000115884	2	SDC1_P18827_OID20169_v1_Cardiometabolic
corum	ANGPTL4	clu475	ENSG00000167772	19	ANGPTL4_Q9BY76_OID20703_v1_Inflammation
corum	SDC4	clu475	ENSG00000124145	20	SDC4_P31431_OID20216_v1_Cardiometabolic
corum	ERBB2	clu476	ENSG00000141736	17	ERBB2_P04626_OID21520_v1_Oncology
corum	GDF15	clu476	ENSG00000130513	19	GDF15_Q99988_OID20251_v1_Cardiometabolic
corum	IL15	clu477	ENSG00000164136	4	IL15_P40933_OID20562_v1_Inflammation
corum	MFGE8	clu477	ENSG00000140545	15	MFGE8_Q08431_OID21134_v1_Neurology
corum	TF	clu478	ENSG00000091513	3	TF_P02787_OID30783_v1_Inflammation_II
corum	TFRC	clu478	ENSG00000072274	3	TFRC_P02786_OID20369_v1_Cardiometabolic
corum	PAG1	clu479	ENSG00000076641	8	PAG1_Q9NWQ8_OID20108_v1_Cardiometabolic
corum	SMARCA2	clu479	ENSG00000080503	9	SMARCA2_P51531_OID20796_v1_Neurology
corum	GOPC	clu480	ENSG00000047932	6	GOPC_Q9HD26_OID20551_v1_Inflammation
corum	STX6	clu480	ENSG00000135823	1	STX6_O43752_OID21219_v1_Oncology
corum	IL1RAP	clu481	ENSG00000196083	3	IL1RAP_Q9NPH3_OID21126_v1_Neurology
corum	IL1RL1	clu481	ENSG00000115602	2	IL1RL1_Q01638_OID20250_v1_Cardiometabolic
corum	KIT	clu481	ENSG00000157404	4	KIT_P10721_OID20370_v1_Cardiometabolic
corum	MAPRE3	clu482	ENSG00000084764	2	MAPRE3_Q9UPY8_OID31177_v1_Oncology_II
corum	PRKAR2A	clu482	ENSG00000114302	3	PRKAR2A_P13861_OID31119_v1_Neurology_II
corum	MAP2K1	clu483	ENSG00000169032	15	MAP2K1_Q02750_OID31468_v1_Oncology_II
corum	PXN	clu483	ENSG00000089159	12	PXN_P49023_OID20822_v1_Neurology
corum	RSPO3	clu483	ENSG00000146374	6	RSPO3_Q9BXY4_OID21415_v1_Oncology
corum	WASL	clu483	ENSG00000106299	7	WASL_O00401_OID30467_v1_Inflammation_II
corum	EP300	clu484	ENSG00000100393	22	EP300_Q09472_OID30438_v1_Inflammation_II
corum	ESR1	clu484	ENSG00000091831	6	ESR1_P03372_OID30434_v1_Inflammation_II
corum	MED21	clu484	ENSG00000152944	12	MED21_Q13503_OID30066_v1_Cardiometabolic_II
corum	ESR1	clu485	ENSG00000091831	6	ESR1_P03372_OID30434_v1_Inflammation_II
corum	FOXO1	clu485	ENSG00000150907	13	FOXO1_Q12778_OID20515_v1_Inflammation
corum	APP	clu486	ENSG00000142192	21	APP_P05067_OID21070_v1_Neurology
corum	FOXO3	clu486	ENSG00000118689	6	FOXO3_O43524_OID21271_v1_Oncology
corum	APP	clu487	ENSG00000142192	21	APP_P05067_OID21070_v1_Neurology
corum	FOXO1	clu487	ENSG00000150907	13	FOXO1_Q12778_OID20515_v1_Inflammation
corum	HSPA1A	clu488	ENSG00000204389	6	HSPA1A_P0DMV8_OID20718_v1_Inflammation
corum	RCOR1	clu488	ENSG00000089902	14	RCOR1_Q9UKL0_OID20073_v1_Cardiometabolic
corum	MAVS	clu489	ENSG00000088888	20	MAVS_Q7Z434_OID21204_v1_Oncology
corum	PCBP2	clu489	ENSG00000197111	12	PCBP2_Q15366_OID31003_v1_Neurology_II
corum	CD177	clu490	ENSG00000204936	19	CD177_Q8N6Q3_OID21119_v1_Neurology
corum	ITGAM	clu490	ENSG00000169896	16	ITGAM_P11215_OID21071_v1_Neurology
corum	ITGB2	clu490	ENSG00000160255	21	ITGB2_P05107_OID20315_v1_Cardiometabolic
corum	EZR	clu491	ENSG00000092820	6	EZR_P15311_OID21017_v1_Neurology
corum	PAG1	clu491	ENSG00000076641	8	PAG1_Q9NWQ8_OID20108_v1_Cardiometabolic
corum	SLC9A3R1	clu491	ENSG00000109062	17	SLC9A3R1_O14745_OID30630_v1_Inflammation_II
corum	MAP3K5	clu492	ENSG00000197442	6	MAP3K5_Q99683_OID21253_v1_Oncology
corum	TXN	clu492	ENSG00000136810	9	TXN_P10599_OID30670_v1_Inflammation_II
corum	ERN1	clu493	ENSG00000178607	17	ERN1_O75460_OID31391_v1_Oncology_II
corum	MAP3K5	clu493	ENSG00000197442	6	MAP3K5_Q99683_OID21253_v1_Oncology
corum	TRAF2	clu493	ENSG00000127191	9	TRAF2_Q12933_OID20507_v1_Inflammation
corum	HSPB1	clu494	ENSG00000106211	7	HSPB1_P04792_OID20230_v1_Cardiometabolic
corum	MAPKAPK2	clu494	ENSG00000162889	1	MAPKAPK2_P49137_OID31293_v1_Oncology_II
corum	ATXN3	clu495	ENSG00000066427	14	ATXN3_P54252_OID31149_v1_Neurology_II
corum	UFD1	clu495	ENSG00000070010	22	UFD1_Q92890_OID31486_v1_Oncology_II
corum	BSG	clu496	ENSG00000172270	19	BSG_P35613_OID20626_v1_Inflammation
corum	NME1	clu496	ENSG00000239672	17	NME1_P15531_OID30451_v1_Inflammation_II
corum	MIF	clu497	ENSG00000240972	22	MIF_P14174_OID21073_v1_Neurology
corum	NME1	clu497	ENSG00000239672	17	NME1_P15531_OID30451_v1_Inflammation_II
corum	AP3B1	clu498	ENSG00000132842	5	AP3B1_O00203_OID31478_v1_Oncology_II
corum	BLOC1S2	clu498	ENSG00000196072	10	BLOC1S2_Q6QNY1_OID30856_v1_Neurology_II
corum	BLOC1S3	clu498	ENSG00000189114	19	BLOC1S3_Q6QNY0_OID31106_v1_Neurology_II
corum	SNAPIN	clu498	ENSG00000143553	1	SNAPIN_O95295_OID31019_v1_Neurology_II
corum	APEX1	clu499	ENSG00000100823	14	APEX1_P27695_OID21434_v1_Oncology
corum	NME1	clu499	ENSG00000239672	17	NME1_P15531_OID30451_v1_Inflammation_II
corum	CASP1	clu500	ENSG00000137752	11	CASP1_P29466_OID20854_v1_Neurology
corum	NEK7	clu500	ENSG00000151414	1	NEK7_Q8TDX7_OID31250_v1_Oncology_II
corum	ERBB3	clu501	ENSG00000065361	12	ERBB3_P21860_OID20705_v1_Inflammation
corum	ITGA6	clu501	ENSG00000091409	2	ITGA6_P23229_OID20528_v1_Inflammation
corum	ERBB3	clu502	ENSG00000065361	12	ERBB3_P21860_OID20705_v1_Inflammation
corum	ITGAV	clu502	ENSG00000138448	2	ITGAV_P06756_OID21416_v1_Oncology
corum	EGFR	clu503	ENSG00000146648	7	EGFR_P00533_OID20319_v1_Cardiometabolic
corum	ITGA5	clu503	ENSG00000161638	12	ITGA5_P08648_OID21139_v1_Neurology
corum	DCTN1	clu504	ENSG00000204843	2	DCTN1_Q14203_OID21399_v1_Oncology
corum	NUDC	clu504	ENSG00000090273	1	NUDC_Q9Y266_OID20623_v1_Inflammation
corum	KLK6	clu505	ENSG00000167755	19	KLK6_Q92876_OID21526_v1_Oncology
corum	SERPINA3	clu505	ENSG00000196136	14	SERPINA3_P01011_OID30786_v1_Inflammation_II
corum	KLK3	clu506	ENSG00000142515	19	KLK3_P07288_OID30364_v1_Cardiometabolic_II
corum	SERPINA1	clu506	ENSG00000197249	14	SERPINA1_P01009_OID30750_v1_Inflammation_II
corum	PTGDS	clu507	ENSG00000107317	9	PTGDS_P41222_OID20408_v1_Cardiometabolic
corum	TTR	clu507	ENSG00000118271	18	TTR_P02766_OID30782_v1_Inflammation_II
corum	BAX	clu508	ENSG00000087088	19	BAX_Q07812_OID20856_v1_Neurology
corum	BCL2L11	clu508	ENSG00000153094	2	BCL2L11_O43521-2_OID20513_v1_Inflammation
corum	PACS2	clu508	ENSG00000179364	14	PACS2_Q86VP3_OID30186_v1_Cardiometabolic_II
corum	TNFRSF10B	clu508	ENSG00000120889	8	TNFRSF10B_O14763_OID20981_v1_Neurology
corum	TNFSF10	clu508	ENSG00000121858	3	TNFSF10_P50591_OID20611_v1_Inflammation
corum	EP300	clu509	ENSG00000100393	22	EP300_Q09472_OID30438_v1_Inflammation_II
corum	FOXO3	clu509	ENSG00000118689	6	FOXO3_O43524_OID21271_v1_Oncology
corum	GID8	clu510	ENSG00000101193	20	GID8_Q9NWU2_OID31041_v1_Neurology_II
corum	HTRA2	clu510	ENSG00000115317	2	HTRA2_O43464_OID21471_v1_Oncology
corum	MAEA	clu510	ENSG00000090316	4	MAEA_Q7L5Y9_OID21206_v1_Oncology
corum	CD4	clu511	ENSG00000010610	12	CD4_P01730_OID20584_v1_Inflammation
corum	MYH9	clu511	ENSG00000100345	22	MYH9_P35579_OID30382_v1_Cardiometabolic_II
corum	PTPRC	clu511	ENSG00000081237	1	PTPRC_P08575_OID30380_v1_Cardiometabolic_II
corum	TFRC	clu511	ENSG00000072274	3	TFRC_P02786_OID20369_v1_Cardiometabolic
corum	VIM	clu511	ENSG00000026025	10	VIM_P08670_OID20053_v1_Cardiometabolic
corum	LYN	clu512	ENSG00000254087	8	LYN_P07948_OID21350_v1_Oncology
corum	PAG1	clu512	ENSG00000076641	8	PAG1_Q9NWQ8_OID20108_v1_Cardiometabolic
corum	PAG1	clu513	ENSG00000076641	8	PAG1_Q9NWQ8_OID20108_v1_Cardiometabolic
corum	RASA1	clu513	ENSG00000145715	5	RASA1_P20936_OID20826_v1_Neurology
corum	IL2	clu514	ENSG00000109471	4	IL2_P60568_OID20419_v1_Inflammation
corum	IL2RA	clu514	ENSG00000134460	10	IL2RA_P01589_OID20267_v1_Cardiometabolic
corum	IL2RB	clu514	ENSG00000100385	22	IL2RB_P14784_OID20450_v1_Inflammation
corum	IL6	clu515	ENSG00000136244	7	IL6_P05231_OID20101_v1_Cardiometabolic
corum	IL6R	clu515	ENSG00000160712	1	IL6R_P08887_OID20385_v1_Cardiometabolic
corum	IL6ST	clu515	ENSG00000134352	5	IL6ST_P40189_OID20147_v1_Cardiometabolic
corum	PDCD6	clu516	ENSG00000249915	5	PDCD6_O75340_OID20163_v1_Cardiometabolic
corum	VPS28	clu516	ENSG00000160948	8	VPS28_Q9UK41_OID31273_v1_Oncology_II
corum	VPS37A	clu516	ENSG00000155975	8	VPS37A_Q8NEZ2_OID21355_v1_Oncology
corum	HRG	clu517	ENSG00000113905	3	HRG_P04196_OID30770_v1_Inflammation_II
corum	PLAT	clu517	ENSG00000104368	8	PLAT_P00750_OID20247_v1_Cardiometabolic
corum	PLG	clu517	ENSG00000122194	6	PLG_P00747_OID30785_v1_Inflammation_II
corum	ERCC1	clu518	ENSG00000012061	19	ERCC1_P07992_OID31223_v1_Oncology_II
corum	PCNA	clu518	ENSG00000132646	20	PCNA_P12004_OID31161_v1_Oncology_II
corum	RPA2	clu518	ENSG00000117748	1	RPA2_P15927_OID30453_v1_Inflammation_II
corum	HGS	clu519	ENSG00000185359	17	HGS_O14964_OID21175_v1_Oncology
corum	SNAP25	clu519	ENSG00000132639	20	SNAP25_P60880_OID30811_v1_Neurology_II
corum	LATS1	clu520	ENSG00000131023	6	LATS1_O95835_OID30523_v1_Inflammation_II
corum	PCBP2	clu520	ENSG00000197111	12	PCBP2_Q15366_OID31003_v1_Neurology_II
corum	STK4	clu520	ENSG00000101109	20	STK4_Q13043_OID20140_v1_Cardiometabolic
corum	PPP1CC	clu521	ENSG00000186298	12	PPP1CC_P36873_OID31360_v1_Oncology_II
corum	SHC1	clu521	ENSG00000160691	1	SHC1_P29353_OID31222_v1_Oncology_II
corum	CDH5	clu522	ENSG00000179776	16	CDH5_P33151_OID20243_v1_Cardiometabolic
corum	KDR	clu522	ENSG00000128052	4	KDR_P35968_OID21497_v1_Oncology
corum	PECAM1	clu522	ENSG00000261371	17	PECAM1_P16284_OID21131_v1_Neurology
corum	ESAM	clu523	ENSG00000149564	11	ESAM_Q96AP7_OID20270_v1_Cardiometabolic
corum	OCLN	clu523	ENSG00000197822	5	OCLN_Q16625_OID31069_v1_Neurology_II
corum	PECAM1	clu523	ENSG00000261371	17	PECAM1_P16284_OID21131_v1_Neurology
corum	ESR1	clu524	ENSG00000091831	6	ESR1_P03372_OID30434_v1_Inflammation_II
corum	SRC	clu524	ENSG00000197122	20	SRC_P12931_OID21521_v1_Oncology
corum	PPM1A	clu525	ENSG00000100614	14	PPM1A_P35813_OID21184_v1_Oncology
corum	PTEN	clu525	ENSG00000171862	10	PTEN_P60484_OID20794_v1_Neurology
corum	SMAD2	clu525	ENSG00000175387	18	SMAD2_Q15796_OID31353_v1_Oncology_II
corum	SMAD3	clu525	ENSG00000166949	15	SMAD3_P84022_OID31418_v1_Oncology_II
corum	DCTN1	clu526	ENSG00000204843	2	DCTN1_Q14203_OID21399_v1_Oncology
corum	RILP	clu526	ENSG00000167705	17	RILP_Q96NA2_OID21436_v1_Oncology
corum	ACTN4	clu527	ENSG00000130402	19	ACTN4_O43707_OID20435_v1_Inflammation
corum	HSPA1A	clu527	ENSG00000204389	6	HSPA1A_P0DMV8_OID20718_v1_Inflammation
corum	ITGB2	clu527	ENSG00000160255	21	ITGB2_P05107_OID20315_v1_Cardiometabolic
corum	PTPRB	clu527	ENSG00000127329	12	PTPRB_P23467_OID30324_v1_Cardiometabolic_II
corum	CASP1	clu528	ENSG00000137752	11	CASP1_P29466_OID20854_v1_Neurology
corum	CASP8	clu528	ENSG00000064012	2	CASP8_Q14790_OID21414_v1_Oncology
corum	FADD	clu528	ENSG00000168040	11	FADD_Q13158_OID20151_v1_Cardiometabolic
corum	ZBP1	clu528	ENSG00000124256	20	ZBP1_Q9H171_OID30526_v1_Inflammation_II
corum	BIRC2	clu529	ENSG00000110330	11	BIRC2_Q13490_OID21217_v1_Oncology
corum	CASP8	clu529	ENSG00000064012	2	CASP8_Q14790_OID21414_v1_Oncology
corum	FADD	clu529	ENSG00000168040	11	FADD_Q13158_OID20151_v1_Cardiometabolic
corum	TRAF2	clu529	ENSG00000127191	9	TRAF2_Q12933_OID20507_v1_Inflammation
corum	CDC37	clu530	ENSG00000105401	19	CDC37_Q16543_OID21470_v1_Oncology
corum	HSPA1A	clu530	ENSG00000204389	6	HSPA1A_P0DMV8_OID20718_v1_Inflammation
corum	TSC1	clu530	ENSG00000165699	9	TSC1_Q92574_OID30478_v1_Inflammation_II
corum	IL15RA	clu531	ENSG00000134470	10	IL15RA_Q13261_OID20498_v1_Inflammation
corum	TGFBR2	clu531	ENSG00000163513	3	TGFBR2_P37173_OID21493_v1_Oncology
corum	LZTFL1	clu532	ENSG00000163818	3	LZTFL1_Q9NQ48_OID30637_v1_Inflammation_II
corum	TFRC	clu532	ENSG00000072274	3	TFRC_P02786_OID20369_v1_Cardiometabolic
corum	ANXA2	clu533	ENSG00000182718	15	ANXA2_P07355_OID30263_v1_Cardiometabolic_II
corum	WFDC2	clu533	ENSG00000101443	20	WFDC2_Q14508_OID21505_v1_Oncology
corum	CASC3	clu534	ENSG00000108349	17	CASC3_O15234_OID30921_v1_Neurology_II
corum	CWC15	clu534	ENSG00000150316	11	CWC15_Q9P013_OID31479_v1_Oncology_II
corum	PPIE	clu534	ENSG00000084072	1	PPIE_Q9UNP9_OID31279_v1_Oncology_II
corum	SNRPB2	clu534	ENSG00000125870	20	SNRPB2_P08579_OID31132_v1_Neurology_II
corum	YJU2	clu534	ENSG00000105248	19	YJU2_Q9BW85_OID31404_v1_Oncology_II
corum	LSM8	clu535	ENSG00000128534	7	LSM8_O95777_OID31269_v1_Oncology_II
corum	SART1	clu535	ENSG00000175467	11	SART1_O43290_OID30113_v1_Cardiometabolic_II
corum	SF3B4	clu535	ENSG00000143368	1	SF3B4_Q15427_OID21278_v1_Oncology
corum	SNRPB2	clu535	ENSG00000125870	20	SNRPB2_P08579_OID31132_v1_Neurology_II
corum	SNU13	clu535	ENSG00000100138	22	SNU13_P55769_OID30052_v1_Cardiometabolic_II
corum	CCAR2	clu536	ENSG00000158941	8	CCAR2_Q8N163_OID31077_v1_Neurology_II
corum	CIRBP	clu536	ENSG00000099622	19	CIRBP_Q14011_OID31503_v1_Oncology_II
corum	CWC15	clu536	ENSG00000150316	11	CWC15_Q9P013_OID31479_v1_Oncology_II
corum	FUS	clu536	ENSG00000089280	16	FUS_P35637_OID21256_v1_Oncology
corum	HNRNPK	clu536	ENSG00000165119	9	HNRNPK_P61978_OID20051_v1_Cardiometabolic
corum	HNRNPUL1	clu536	ENSG00000105323	19	HNRNPUL1_Q9BUJ2_OID31037_v1_Neurology_II
corum	RBM17	clu536	ENSG00000134453	10	RBM17_Q96I25_OID31034_v1_Neurology_II
corum	RBM25	clu536	ENSG00000119707	14	RBM25_P49756_OID31236_v1_Oncology_II
corum	SART1	clu536	ENSG00000175467	11	SART1_O43290_OID30113_v1_Cardiometabolic_II
corum	SF3B4	clu536	ENSG00000143368	1	SF3B4_Q15427_OID21278_v1_Oncology
corum	SMNDC1	clu536	ENSG00000119953	10	SMNDC1_O75940_OID31471_v1_Oncology_II
corum	SNRPB2	clu536	ENSG00000125870	20	SNRPB2_P08579_OID31132_v1_Neurology_II
corum	SUGP1	clu536	ENSG00000105705	19	SUGP1_Q8IWZ8_OID31524_v1_Oncology_II
corum	DDX39A	clu537	ENSG00000123136	19	DDX39A_O00148_OID30494_v1_Inflammation_II
corum	FUS	clu537	ENSG00000089280	16	FUS_P35637_OID21256_v1_Oncology
corum	HNRNPK	clu537	ENSG00000165119	9	HNRNPK_P61978_OID20051_v1_Cardiometabolic
corum	PCBP2	clu537	ENSG00000197111	12	PCBP2_Q15366_OID31003_v1_Neurology_II
corum	RBM17	clu537	ENSG00000134453	10	RBM17_Q96I25_OID31034_v1_Neurology_II
corum	RBM25	clu537	ENSG00000119707	14	RBM25_P49756_OID31236_v1_Oncology_II
corum	RUVBL1	clu537	ENSG00000175792	3	RUVBL1_Q9Y265_OID21211_v1_Oncology
corum	SART1	clu537	ENSG00000175467	11	SART1_O43290_OID30113_v1_Cardiometabolic_II
corum	SF3B4	clu537	ENSG00000143368	1	SF3B4_Q15427_OID21278_v1_Oncology
corum	SMARCA2	clu537	ENSG00000080503	9	SMARCA2_P51531_OID20796_v1_Neurology
corum	SNRPB2	clu537	ENSG00000125870	20	SNRPB2_P08579_OID31132_v1_Neurology_II
corum	ZCCHC8	clu537	ENSG00000033030	12	ZCCHC8_Q6NZY4_OID30117_v1_Cardiometabolic_II
corum	SOX9	clu538	ENSG00000125398	17	SOX9_P48436_OID30905_v1_Neurology_II
corum	THRAP3	clu538	ENSG00000054118	1	THRAP3_Q9Y2W1_OID30053_v1_Cardiometabolic_II
corum	CD36	clu539	ENSG00000135218	7	CD36_P16671_OID30485_v1_Inflammation_II
corum	TLR4	clu539	ENSG00000136869	9	TLR4_O00206_OID30428_v1_Inflammation_II
corum	TAB2	clu540	ENSG00000055208	6	TAB2_Q9NYJ8_OID31319_v1_Oncology_II
corum	TLR3	clu540	ENSG00000164342	4	TLR3_O15455_OID20612_v1_Inflammation
corum	IL1R1	clu541	ENSG00000115594	2	IL1R1_P14778_OID21116_v1_Neurology
corum	IL1RAP	clu541	ENSG00000196083	3	IL1RAP_Q9NPH3_OID21126_v1_Neurology
corum	EP300	clu542	ENSG00000100393	22	EP300_Q09472_OID30438_v1_Inflammation_II
corum	TP53	clu542	ENSG00000141510	17	TP53_P04637_OID21232_v1_Oncology
corum	CEP164	clu543	ENSG00000110274	11	CEP164_Q9UPV0_OID20441_v1_Inflammation
corum	CEP290	clu543	ENSG00000198707	12	CEP290_O15078_OID31287_v1_Oncology_II
corum	NMNAT1	clu544	ENSG00000173614	1	NMNAT1_Q9HAN9_OID20913_v1_Neurology
corum	SIRT1	clu544	ENSG00000096717	10	SIRT1_Q96EB6_OID30439_v1_Inflammation_II
corum	IL7	clu545	ENSG00000104432	8	IL7_P13232_OID20535_v1_Inflammation
corum	IL7R	clu545	ENSG00000168685	5	IL7R_P16871_OID21136_v1_Neurology
corum	BAG6	clu546	ENSG00000204463	6	BAG6_P46379_OID20114_v1_Cardiometabolic
corum	UFD1	clu546	ENSG00000070010	22	UFD1_Q92890_OID31486_v1_Oncology_II
corum	CEP350	clu547	ENSG00000135837	1	CEP350_Q5VT06_OID31247_v1_Oncology_II
corum	CEP43	clu547	ENSG00000213066	6	CEP43_O95684_OID20084_v1_Cardiometabolic
corum	DAG1	clu548	ENSG00000173402	3	DAG1_Q14118_OID20774_v1_Inflammation
corum	NOS3	clu548	ENSG00000164867	7	NOS3_P29474_OID20834_v1_Neurology
corum	SNAP23	clu549	ENSG00000092531	15	SNAP23_O00161_OID20218_v1_Cardiometabolic
corum	STX4	clu549	ENSG00000103496	16	STX4_Q12846_OID21326_v1_Oncology
corum	VAMP8	clu549	ENSG00000118640	2	VAMP8_Q9BV40_OID30555_v1_Inflammation_II
corum	CEP170	clu550	ENSG00000143702	1	CEP170_Q5SW79_OID30240_v1_Cardiometabolic_II
corum	DCTN1	clu550	ENSG00000204843	2	DCTN1_Q14203_OID21399_v1_Oncology
corum	IFT20	clu551	ENSG00000109083	17	IFT20_Q8IY31_OID30962_v1_Neurology_II
corum	PKD2	clu551	ENSG00000118762	4	PKD2_Q13563_OID30184_v1_Cardiometabolic_II
corum	BIRC2	clu552	ENSG00000110330	11	BIRC2_Q13490_OID21217_v1_Oncology
corum	HTRA2	clu552	ENSG00000115317	2	HTRA2_O43464_OID21471_v1_Oncology
corum	RNF31	clu552	ENSG00000092098	14	RNF31_Q96EP0_OID30473_v1_Inflammation_II
corum	TAB2	clu552	ENSG00000055208	6	TAB2_Q9NYJ8_OID31319_v1_Oncology_II
corum	TANK	clu552	ENSG00000136560	2	TANK_Q92844_OID20474_v1_Inflammation
corum	TNF	clu552	ENSG00000232810	6	TNF_P01375_OID20074_v1_Cardiometabolic
corum	TNFRSF1A	clu552	ENSG00000067182	12	TNFRSF1A_P19438_OID21155_v1_Neurology
corum	TNIP1	clu552	ENSG00000145901	5	TNIP1_Q15025_OID31120_v1_Neurology_II
corum	TRAF2	clu552	ENSG00000127191	9	TRAF2_Q12933_OID20507_v1_Inflammation
corum	FADD	clu553	ENSG00000168040	11	FADD_Q13158_OID20151_v1_Cardiometabolic
corum	MAVS	clu553	ENSG00000088888	20	MAVS_Q7Z434_OID21204_v1_Oncology
corum	DDX58	clu554	ENSG00000107201	9	DDX58_O95786_OID21226_v1_Oncology
corum	SDC4	clu554	ENSG00000124145	20	SDC4_P31431_OID20216_v1_Cardiometabolic
corum	ENTR1	clu555	ENSG00000165689	9	ENTR1_Q96C92_OID30231_v1_Cardiometabolic_II
corum	GIT1	clu555	ENSG00000108262	17	GIT1_Q9Y2X7_OID30533_v1_Inflammation_II
corum	CD36	clu556	ENSG00000135218	7	CD36_P16671_OID30485_v1_Inflammation_II
corum	TLR2	clu556	ENSG00000137462	4	TLR2_O60603_OID31290_v1_Oncology_II
corum	BECN1	clu557	ENSG00000126581	17	BECN1_Q14457_OID30220_v1_Cardiometabolic_II
corum	SLAMF1	clu557	ENSG00000117090	1	SLAMF1_Q13291_OID20496_v1_Inflammation
corum	CASP10	clu558	ENSG00000003400	2	CASP10_Q92851_OID20893_v1_Neurology
corum	CASP8	clu558	ENSG00000064012	2	CASP8_Q14790_OID21414_v1_Oncology
corum	FADD	clu558	ENSG00000168040	11	FADD_Q13158_OID20151_v1_Cardiometabolic
corum	TLR3	clu558	ENSG00000164342	4	TLR3_O15455_OID20612_v1_Inflammation
corum	MAVS	clu559	ENSG00000088888	20	MAVS_Q7Z434_OID21204_v1_Oncology
corum	TRAF2	clu559	ENSG00000127191	9	TRAF2_Q12933_OID20507_v1_Inflammation
corum	DDX58	clu560	ENSG00000107201	9	DDX58_O95786_OID21226_v1_Oncology
corum	MAVS	clu560	ENSG00000088888	20	MAVS_Q7Z434_OID21204_v1_Oncology
corum	TRAF3	clu560	ENSG00000131323	14	TRAF3_Q13114-2_OID30479_v1_Inflammation_II
corum	HRAS	clu561	ENSG00000174775	11	HRAS_P01112_OID31263_v1_Oncology_II
corum	PPP1CC	clu561	ENSG00000186298	12	PPP1CC_P36873_OID31360_v1_Oncology_II
corum	PFDN2	clu562	ENSG00000143256	1	PFDN2_Q9UHV9_OID20892_v1_Neurology
corum	RUVBL1	clu562	ENSG00000175792	3	RUVBL1_Q9Y265_OID21211_v1_Oncology
corum	CPLX2	clu563	ENSG00000145920	5	CPLX2_Q6PUV4_OID31186_v1_Oncology_II
corum	SNAP25	clu563	ENSG00000132639	20	SNAP25_P60880_OID30811_v1_Neurology_II
corum	MPRIP	clu564	ENSG00000133030	17	MPRIP_Q6WCQ1_OID31420_v1_Oncology_II
corum	PPP1R12A	clu564	ENSG00000058272	12	PPP1R12A_O14974_OID21475_v1_Oncology
corum	CDH5	clu565	ENSG00000179776	16	CDH5_P33151_OID20243_v1_Cardiometabolic
corum	PARD3	clu565	ENSG00000148498	10	PARD3_Q8TEW0_OID31301_v1_Oncology_II
corum	KLK3	clu566	ENSG00000142515	19	KLK3_P07288_OID30364_v1_Cardiometabolic_II
corum	SCG2	clu566	ENSG00000171951	2	SCG2_P13521_OID21400_v1_Oncology
corum	SERPINA5	clu566	ENSG00000188488	14	SERPINA5_P05154_OID30763_v1_Inflammation_II
corum	CBX2	clu567	ENSG00000173894	17	CBX2_Q14781_OID30177_v1_Cardiometabolic_II
corum	HSPA1A	clu567	ENSG00000204389	6	HSPA1A_P0DMV8_OID20718_v1_Inflammation
corum	YY1	clu567	ENSG00000100811	14	YY1_P25490_OID30446_v1_Inflammation_II
corum	CDK1	clu568	ENSG00000170312	10	CDK1_P06493_OID31164_v1_Oncology_II
corum	PARP1	clu568	ENSG00000143799	1	PARP1_P09874_OID20500_v1_Inflammation
corum	RPA2	clu568	ENSG00000117748	1	RPA2_P15927_OID30453_v1_Inflammation_II
corum	TOP1	clu568	ENSG00000198900	20	TOP1_P11387_OID31449_v1_Oncology_II
corum	BCL2	clu569	ENSG00000171791	18	BCL2_P10415_OID31454_v1_Oncology_II
corum	CASP8	clu569	ENSG00000064012	2	CASP8_Q14790_OID21414_v1_Oncology
corum	LEPR	clu570	ENSG00000116678	1	LEPR_P48357_OID20128_v1_Cardiometabolic
corum	SNX2	clu570	ENSG00000205302	5	SNX2_O60749_OID31374_v1_Oncology_II
corum	INSR	clu571	ENSG00000171105	19	INSR_P06213_OID30566_v1_Inflammation_II
corum	SNX2	clu571	ENSG00000205302	5	SNX2_O60749_OID31374_v1_Oncology_II
corum	EGFR	clu572	ENSG00000146648	7	EGFR_P00533_OID20319_v1_Cardiometabolic
corum	SNX2	clu572	ENSG00000205302	5	SNX2_O60749_OID31374_v1_Oncology_II
corum	PDGFRA	clu573	ENSG00000134853	4	PDGFRA_P16234_OID20133_v1_Cardiometabolic
corum	SNX2	clu573	ENSG00000205302	5	SNX2_O60749_OID31374_v1_Oncology_II
corum	PCNA	clu574	ENSG00000132646	20	PCNA_P12004_OID31161_v1_Oncology_II
corum	TOP1	clu574	ENSG00000198900	20	TOP1_P11387_OID31449_v1_Oncology_II
corum	CASP2	clu575	ENSG00000106144	7	CASP2_P42575_OID20555_v1_Inflammation
corum	CRADD	clu575	ENSG00000169372	12	CRADD_P78560_OID20923_v1_Neurology
corum	EP300	clu576	ENSG00000100393	22	EP300_Q09472_OID30438_v1_Inflammation_II
corum	ING1	clu576	ENSG00000153487	13	ING1_Q9UK53_OID20853_v1_Neurology
corum	PCNA	clu576	ENSG00000132646	20	PCNA_P12004_OID31161_v1_Oncology_II
corum	CWC15	clu577	ENSG00000150316	11	CWC15_Q9P013_OID31479_v1_Oncology_II
corum	HNRNPK	clu577	ENSG00000165119	9	HNRNPK_P61978_OID20051_v1_Cardiometabolic
corum	PPIE	clu577	ENSG00000084072	1	PPIE_Q9UNP9_OID31279_v1_Oncology_II
corum	RALY	clu577	ENSG00000125970	20	RALY_Q9UKM9_OID31382_v1_Oncology_II
corum	SART1	clu577	ENSG00000175467	11	SART1_O43290_OID30113_v1_Cardiometabolic_II
corum	SNRPB2	clu577	ENSG00000125870	20	SNRPB2_P08579_OID31132_v1_Neurology_II
corum	ZCCHC8	clu577	ENSG00000033030	12	ZCCHC8_Q6NZY4_OID30117_v1_Cardiometabolic_II
corum	CWC15	clu578	ENSG00000150316	11	CWC15_Q9P013_OID31479_v1_Oncology_II
corum	DYNC1H1	clu578	ENSG00000197102	14	DYNC1H1_Q14204_OID31341_v1_Oncology_II
corum	SF3B4	clu578	ENSG00000143368	1	SF3B4_Q15427_OID21278_v1_Oncology
corum	APP	clu579	ENSG00000142192	21	APP_P05067_OID21070_v1_Neurology
corum	LRP1	clu579	ENSG00000123384	12	LRP1_Q07954_OID21293_v1_Oncology
corum	NBN	clu580	ENSG00000104320	8	NBN_O60934_OID20442_v1_Inflammation
corum	XRCC4	clu580	ENSG00000152422	5	XRCC4_Q13426_OID20869_v1_Neurology
corum	NPM1	clu581	ENSG00000181163	5	NPM1_P06748_OID20961_v1_Neurology
corum	SSB	clu581	ENSG00000138385	2	SSB_P05455_OID20818_v1_Neurology
corum	SMARCA2	clu582	ENSG00000080503	9	SMARCA2_P51531_OID20796_v1_Neurology
corum	TOP2B	clu582	ENSG00000077097	3	TOP2B_Q02880_OID30559_v1_Inflammation_II
corum	SAP18	clu583	ENSG00000150459	13	SAP18_O00422_OID31323_v1_Oncology_II
corum	SMARCA2	clu583	ENSG00000080503	9	SMARCA2_P51531_OID20796_v1_Neurology
corum	DDX1	clu584	ENSG00000079785	2	DDX1_Q92499_OID31518_v1_Oncology_II
corum	FUS	clu584	ENSG00000089280	16	FUS_P35637_OID21256_v1_Oncology
corum	HNRNPUL1	clu584	ENSG00000105323	19	HNRNPUL1_Q9BUJ2_OID31037_v1_Neurology_II
corum	RALY	clu584	ENSG00000125970	20	RALY_Q9UKM9_OID31382_v1_Oncology_II
corum	EP300	clu585	ENSG00000100393	22	EP300_Q09472_OID30438_v1_Inflammation_II
corum	SMAD1	clu585	ENSG00000170365	4	SMAD1_Q15797_OID21180_v1_Oncology
corum	LGALS1	clu586	ENSG00000100097	22	LGALS1_P09382_OID20154_v1_Cardiometabolic
corum	LGALS3	clu586	ENSG00000131981	14	LGALS3_P17931_OID20284_v1_Cardiometabolic
corum	POLR2A	clu587	ENSG00000181222	17	POLR2A_P24928_OID30440_v1_Inflammation_II
corum	SNRPB2	clu587	ENSG00000125870	20	SNRPB2_P08579_OID31132_v1_Neurology_II
corum	KLRK1	clu588	ENSG00000213809	12	KLRK1_P26718_OID31082_v1_Neurology_II
corum	ULBP2	clu588	ENSG00000131015	6	ULBP2_Q9BZM5_OID20919_v1_Neurology
corum	NGFR	clu589	ENSG00000064300	17	NGFR_P08138_OID30300_v1_Cardiometabolic_II
corum	RTN4R	clu589	ENSG00000040608	22	RTN4R_Q9BZR6_OID21424_v1_Oncology
corum	NGF	clu590	ENSG00000134259	1	NGF_P01138_OID20920_v1_Neurology
corum	NGFR	clu590	ENSG00000064300	17	NGFR_P08138_OID30300_v1_Cardiometabolic_II
corum	SORT1	clu590	ENSG00000134243	1	SORT1_Q99523_OID20213_v1_Cardiometabolic
corum	CDH1	clu591	ENSG00000039068	16	CDH1_P12830_OID20353_v1_Cardiometabolic
corum	NEDD9	clu591	ENSG00000111859	6	NEDD9_Q14511_OID30503_v1_Inflammation_II
corum	SMAD3	clu591	ENSG00000166949	15	SMAD3_P84022_OID31418_v1_Oncology_II
corum	AXIN1	clu592	ENSG00000103126	16	AXIN1_O15169_OID20582_v1_Inflammation
corum	SMAD3	clu592	ENSG00000166949	15	SMAD3_P84022_OID31418_v1_Oncology_II
corum	TGFBR1	clu592	ENSG00000106799	9	TGFBR1_P36897_OID30502_v1_Inflammation_II
corum	EP300	clu593	ENSG00000100393	22	EP300_Q09472_OID30438_v1_Inflammation_II
corum	SMAD3	clu593	ENSG00000166949	15	SMAD3_P84022_OID31418_v1_Oncology_II
corum	CDH1	clu594	ENSG00000039068	16	CDH1_P12830_OID20353_v1_Cardiometabolic
corum	ITGB7	clu594	ENSG00000139626	12	ITGB7_P26010_OID21393_v1_Oncology
corum	SRC	clu595	ENSG00000197122	20	SRC_P12931_OID21521_v1_Oncology
corum	TNFRSF11A	clu595	ENSG00000141655	18	TNFRSF11A_Q9Y6Q6_OID20646_v1_Inflammation
corum	CD63	clu596	ENSG00000135404	12	CD63_P08962_OID20988_v1_Neurology
corum	ITGAM	clu596	ENSG00000169896	16	ITGAM_P11215_OID21071_v1_Neurology
corum	ITGB2	clu596	ENSG00000160255	21	ITGB2_P05107_OID20315_v1_Cardiometabolic
corum	RAD51	clu597	ENSG00000051180	15	RAD51_Q06609_OID31254_v1_Oncology_II
corum	TP53	clu597	ENSG00000141510	17	TP53_P04637_OID21232_v1_Oncology
corum	CHEK2	clu598	ENSG00000183765	22	CHEK2_O96017_OID20054_v1_Cardiometabolic
corum	ST13	clu598	ENSG00000100380	22	ST13_P50502_OID30624_v1_Inflammation_II
corum	ITGA6	clu599	ENSG00000091409	2	ITGA6_P23229_OID20528_v1_Inflammation
corum	LAMB1	clu599	ENSG00000091136	7	LAMB1_P07942_OID30280_v1_Cardiometabolic_II
corum	ITGAV	clu600	ENSG00000138448	2	ITGAV_P06756_OID21416_v1_Oncology
corum	TGFB1	clu600	ENSG00000105329	19	TGFB1_P01137_OID20621_v1_Inflammation
corum	ITGAV	clu601	ENSG00000138448	2	ITGAV_P06756_OID21416_v1_Oncology
corum	ITGB5	clu601	ENSG00000082781	3	ITGB5_P18084_OID21522_v1_Oncology
corum	PLAUR	clu601	ENSG00000011422	19	PLAUR_Q03405_OID20764_v1_Inflammation
corum	ICAM4	clu602	ENSG00000105371	19	ICAM4_Q14773_OID20578_v1_Inflammation
corum	ITGAV	clu602	ENSG00000138448	2	ITGAV_P06756_OID21416_v1_Oncology
corum	ITGB5	clu602	ENSG00000082781	3	ITGB5_P18084_OID21522_v1_Oncology
corum	ADAM9	clu603	ENSG00000168615	8	ADAM9_Q13443_OID31488_v1_Oncology_II
corum	ITGAV	clu603	ENSG00000138448	2	ITGAV_P06756_OID21416_v1_Oncology
corum	ITGB5	clu603	ENSG00000082781	3	ITGB5_P18084_OID21522_v1_Oncology
corum	ITGAV	clu604	ENSG00000138448	2	ITGAV_P06756_OID21416_v1_Oncology
corum	ITGB5	clu604	ENSG00000082781	3	ITGB5_P18084_OID21522_v1_Oncology
corum	SPP1	clu604	ENSG00000118785	4	SPP1_P10451_OID20322_v1_Cardiometabolic
corum	CCN1	clu605	ENSG00000142871	1	CCN1_O00622_OID21368_v1_Oncology
corum	ITGAV	clu605	ENSG00000138448	2	ITGAV_P06756_OID21416_v1_Oncology
corum	ITGB5	clu605	ENSG00000082781	3	ITGB5_P18084_OID21522_v1_Oncology
corum	ITGAV	clu606	ENSG00000138448	2	ITGAV_P06756_OID21416_v1_Oncology
corum	ITGB6	clu606	ENSG00000115221	2	ITGB6_P18564_OID20493_v1_Inflammation
corum	SPP1	clu606	ENSG00000118785	4	SPP1_P10451_OID20322_v1_Cardiometabolic
corum	FCER2	clu607	ENSG00000104921	19	FCER2_P06734_OID21133_v1_Neurology
corum	ITGAV	clu607	ENSG00000138448	2	ITGAV_P06756_OID21416_v1_Oncology
corum	ADAM15	clu608	ENSG00000143537	1	ADAM15_Q13444_OID20109_v1_Cardiometabolic
corum	ITGAV	clu608	ENSG00000138448	2	ITGAV_P06756_OID21416_v1_Oncology
corum	F11R	clu609	ENSG00000158769	1	F11R_Q9Y624_OID21151_v1_Neurology
corum	ITGAV	clu609	ENSG00000138448	2	ITGAV_P06756_OID21416_v1_Oncology
corum	ITGAV	clu610	ENSG00000138448	2	ITGAV_P06756_OID21416_v1_Oncology
corum	PXN	clu610	ENSG00000089159	12	PXN_P49023_OID20822_v1_Neurology
corum	ADAM23	clu611	ENSG00000114948	2	ADAM23_O75077_OID20651_v1_Inflammation
corum	ITGAV	clu611	ENSG00000138448	2	ITGAV_P06756_OID21416_v1_Oncology
corum	EGFR	clu612	ENSG00000146648	7	EGFR_P00533_OID20319_v1_Cardiometabolic
corum	ITGAV	clu612	ENSG00000138448	2	ITGAV_P06756_OID21416_v1_Oncology
corum	ITGAV	clu613	ENSG00000138448	2	ITGAV_P06756_OID21416_v1_Oncology
corum	LAMA4	clu613	ENSG00000112769	6	LAMA4_Q16363_OID20769_v1_Inflammation
corum	ADAM15	clu614	ENSG00000143537	1	ADAM15_Q13444_OID20109_v1_Cardiometabolic
corum	ITGA5	clu614	ENSG00000161638	12	ITGA5_P08648_OID21139_v1_Neurology
corum	ITGB1	clu614	ENSG00000150093	10	ITGB1_P05556_OID20376_v1_Cardiometabolic
corum	ITGB1	clu615	ENSG00000150093	10	ITGB1_P05556_OID20376_v1_Cardiometabolic
corum	NMRK2	clu615	ENSG00000077009	19	NMRK2_Q9NPI5_OID31163_v1_Oncology_II
corum	BSG	clu616	ENSG00000172270	19	BSG_P35613_OID20626_v1_Inflammation
corum	ITGB1	clu616	ENSG00000150093	10	ITGB1_P05556_OID20376_v1_Cardiometabolic
corum	CD63	clu617	ENSG00000135404	12	CD63_P08962_OID20988_v1_Neurology
corum	ITGB1	clu617	ENSG00000150093	10	ITGB1_P05556_OID20376_v1_Cardiometabolic
corum	ITGB1	clu618	ENSG00000150093	10	ITGB1_P05556_OID20376_v1_Cardiometabolic
corum	PKD1	clu618	ENSG00000008710	16	PKD1_P98161_OID30328_v1_Cardiometabolic_II
corum	RAP1A	clu618	ENSG00000116473	1	RAP1A_P62834_OID30452_v1_Inflammation_II
corum	ITGB1	clu619	ENSG00000150093	10	ITGB1_P05556_OID20376_v1_Cardiometabolic
corum	VCAM1	clu619	ENSG00000162692	1	VCAM1_P19320_OID20396_v1_Cardiometabolic
corum	ITGB1	clu620	ENSG00000150093	10	ITGB1_P05556_OID20376_v1_Cardiometabolic
corum	JAM2	clu620	ENSG00000154721	21	JAM2_P57087_OID21064_v1_Neurology
corum	COL6A3	clu621	ENSG00000163359	2	COL6A3_P12111_OID20292_v1_Cardiometabolic
corum	ITGA2	clu621	ENSG00000164171	5	ITGA2_P17301_OID30570_v1_Inflammation_II
corum	ITGB1	clu621	ENSG00000150093	10	ITGB1_P05556_OID20376_v1_Cardiometabolic
corum	CCN1	clu622	ENSG00000142871	1	CCN1_O00622_OID21368_v1_Oncology
corum	ITGA6	clu622	ENSG00000091409	2	ITGA6_P23229_OID20528_v1_Inflammation
corum	ITGB1	clu622	ENSG00000150093	10	ITGB1_P05556_OID20376_v1_Cardiometabolic
corum	ADAM9	clu623	ENSG00000168615	8	ADAM9_Q13443_OID31488_v1_Oncology_II
corum	ITGB1	clu623	ENSG00000150093	10	ITGB1_P05556_OID20376_v1_Cardiometabolic
corum	ADAM12	clu624	ENSG00000148848	10	ADAM12_O43184_OID30491_v1_Inflammation_II
corum	ITGB1	clu624	ENSG00000150093	10	ITGB1_P05556_OID20376_v1_Cardiometabolic
corum	MET	clu625	ENSG00000105976	7	MET_P08581_OID20269_v1_Cardiometabolic
corum	SH3GL3	clu625	ENSG00000140600	15	SH3GL3_Q99963_OID31334_v1_Oncology_II
corum	CRKL	clu626	ENSG00000099942	22	CRKL_P46109_OID20742_v1_Inflammation
corum	PDGFRA	clu626	ENSG00000134853	4	PDGFRA_P16234_OID20133_v1_Cardiometabolic
corum	ERBB2	clu627	ENSG00000141736	17	ERBB2_P04626_OID21520_v1_Oncology
corum	SHC1	clu627	ENSG00000160691	1	SHC1_P29353_OID31222_v1_Oncology_II
corum	HGF	clu628	ENSG00000019991	7	HGF_P14210_OID20656_v1_Inflammation
corum	MET	clu628	ENSG00000105976	7	MET_P08581_OID20269_v1_Cardiometabolic
corum	FGFR2	clu629	ENSG00000066468	10	FGFR2_P21802_OID21478_v1_Oncology
corum	LYN	clu629	ENSG00000254087	8	LYN_P07948_OID21350_v1_Oncology
corum	LYN	clu630	ENSG00000254087	8	LYN_P07948_OID21350_v1_Oncology
corum	RASA1	clu630	ENSG00000145715	5	RASA1_P20936_OID20826_v1_Neurology
corum	YES1	clu630	ENSG00000176105	18	YES1_P07947_OID21348_v1_Oncology
corum	FOXO1	clu631	ENSG00000150907	13	FOXO1_Q12778_OID20515_v1_Inflammation
corum	SIRT1	clu631	ENSG00000096717	10	SIRT1_Q96EB6_OID30439_v1_Inflammation_II
corum	FOXO3	clu632	ENSG00000118689	6	FOXO3_O43524_OID21271_v1_Oncology
corum	SIRT1	clu632	ENSG00000096717	10	SIRT1_Q96EB6_OID30439_v1_Inflammation_II
corum	EP300	clu633	ENSG00000100393	22	EP300_Q09472_OID30438_v1_Inflammation_II
corum	NOTCH1	clu633	ENSG00000148400	9	NOTCH1_P46531_OID20311_v1_Cardiometabolic
corum	POLR2A	clu633	ENSG00000181222	17	POLR2A_P24928_OID30440_v1_Inflammation_II
hippie	GLYR1	clu634	ENSG00000140632	16	GLYR1_Q49A26_OID31364_v1_Oncology_II
hippie	LARP1	clu634	ENSG00000155506	5	LARP1_Q6PKG0_OID31372_v1_Oncology_II
hippie	RBM19	clu634	ENSG00000122965	12	RBM19_Q9Y4C8_OID30090_v1_Cardiometabolic_II
hippie	RRP15	clu634	ENSG00000067533	1	RRP15_Q9Y3B9_OID30867_v1_Neurology_II
hippie	FOXO3	clu635	ENSG00000118689	6	FOXO3_O43524_OID21271_v1_Oncology
hippie	PPME1	clu635	ENSG00000214517	11	PPME1_Q9Y570_OID21347_v1_Oncology
hippie	SLMAP	clu635	ENSG00000163681	3	SLMAP_Q14BN4_OID31441_v1_Oncology_II
hippie	STK24	clu635	ENSG00000102572	13	STK24_Q9Y6E0_OID20837_v1_Neurology
hippie	BANK1	clu636	ENSG00000153064	4	BANK1_Q8NDB2_OID20594_v1_Inflammation
hippie	LYN	clu636	ENSG00000254087	8	LYN_P07948_OID21350_v1_Oncology
hippie	C1QA	clu637	ENSG00000173372	1	C1QA_P02745_OID20654_v1_Inflammation
hippie	CD33	clu637	ENSG00000105383	19	CD33_P20138_OID21472_v1_Oncology
hippie	LAMA1	clu637	ENSG00000101680	18	LAMA1_P25391_OID30057_v1_Cardiometabolic_II
hippie	MIA	clu637	ENSG00000261857	19	MIA_Q16674_OID21531_v1_Oncology
hippie	NID1	clu637	ENSG00000116962	1	NID1_P14543_OID20362_v1_Cardiometabolic
hippie	TIMD4	clu637	ENSG00000145850	5	TIMD4_Q96H15_OID20375_v1_Cardiometabolic
hippie	REG1A	clu638	ENSG00000115386	2	REG1A_P05451_OID20415_v1_Cardiometabolic
hippie	REG1B	clu638	ENSG00000172023	2	REG1B_P48304_OID20266_v1_Cardiometabolic
hippie	REG3A	clu638	ENSG00000172016	2	REG3A_Q06141_OID20258_v1_Cardiometabolic
hippie	RAB10	clu639	ENSG00000084733	2	RAB10_P61026_OID30357_v1_Cardiometabolic_II
hippie	WFDC2	clu639	ENSG00000101443	20	WFDC2_Q14508_OID21505_v1_Oncology
hippie	IL21R	clu640	ENSG00000103522	16	IL21R_Q9HBE5_OID30441_v1_Inflammation_II
hippie	OSMR	clu640	ENSG00000145623	5	OSMR_Q99650_OID20356_v1_Cardiometabolic
hippie	FAM3D	clu641	ENSG00000198643	3	FAM3D_Q96BQ1_OID31514_v1_Oncology_II
hippie	PKD2	clu641	ENSG00000118762	4	PKD2_Q13563_OID30184_v1_Cardiometabolic_II
hippie	CNTN2	clu642	ENSG00000184144	1	CNTN2_Q02246_OID21426_v1_Oncology
hippie	PTPRB	clu642	ENSG00000127329	12	PTPRB_P23467_OID30324_v1_Cardiometabolic_II
hippie	CD5	clu643	ENSG00000110448	11	CD5_P06127_OID21449_v1_Oncology
hippie	CD6	clu643	ENSG00000013725	11	CD6_P30203_OID20649_v1_Inflammation
hippie	CETN3	clu644	ENSG00000153140	5	CETN3_O15182_OID31525_v1_Oncology_II
hippie	TTF2	clu644	ENSG00000116830	1	TTF2_Q9UNY4_OID30942_v1_Neurology_II
hippie	CSPG4	clu645	ENSG00000173546	15	CSPG4_Q6UVK1_OID30397_v1_Cardiometabolic_II
hippie	FGF5	clu645	ENSG00000138675	4	FGF5_P12034_OID20490_v1_Inflammation
hippie	CDCP1	clu646	ENSG00000163814	3	CDCP1_Q9H5V8_OID20940_v1_Neurology
hippie	VWA1	clu646	ENSG00000179403	1	VWA1_Q6PCB0_OID21421_v1_Oncology
hippie	CENPJ	clu647	ENSG00000151849	13	CENPJ_Q9HC77_OID31314_v1_Oncology_II
hippie	LAG3	clu647	ENSG00000089692	12	LAG3_P18627_OID21315_v1_Oncology
hippie	GPC1	clu648	ENSG00000063660	2	GPC1_P35052_OID21438_v1_Oncology
hippie	SLIT2	clu648	ENSG00000145147	4	SLIT2_O94813_OID20862_v1_Neurology
hippie	C1R	clu649	ENSG00000159403	12	C1R_P00736_OID30753_v1_Inflammation_II
hippie	C1RL	clu649	ENSG00000139178	12	C1RL_Q9NZP8_OID30721_v1_Inflammation_II
hippie	C1S	clu649	ENSG00000182326	12	C1S_P09871_OID30731_v1_Inflammation_II
hippie	GAS6	clu650	ENSG00000183087	13	GAS6_Q14393_OID20318_v1_Cardiometabolic
hippie	MERTK	clu650	ENSG00000153208	2	MERTK_Q12866_OID20657_v1_Inflammation
hippie	MYOM1	clu651	ENSG00000101605	18	MYOM1_P52179_OID30834_v1_Neurology_II
hippie	MYOM2	clu651	ENSG00000036448	8	MYOM2_P54296_OID30131_v1_Cardiometabolic_II
hippie	PSMD1	clu652	ENSG00000173692	2	PSMD1_Q99460_OID31058_v1_Neurology_II
hippie	PSMD5	clu652	ENSG00000095261	9	PSMD5_Q16401_OID30918_v1_Neurology_II
hippie	PSMD9	clu652	ENSG00000110801	12	PSMD9_O00233_OID21304_v1_Oncology
hippie	PSME1	clu652	ENSG00000092010	14	PSME1_Q06323_OID20969_v1_Neurology
hippie	PSME2	clu652	ENSG00000100911	14	PSME2_Q9UL46_OID20989_v1_Neurology
hippie	TXNL1	clu652	ENSG00000091164	18	TXNL1_O43396_OID30872_v1_Neurology_II
hippie	HDGF	clu653	ENSG00000143321	1	HDGF_P51858_OID21455_v1_Oncology
hippie	PARP1	clu653	ENSG00000143799	1	PARP1_P09874_OID20500_v1_Inflammation
hippie	STX6	clu654	ENSG00000135823	1	STX6_O43752_OID21219_v1_Oncology
hippie	STX7	clu654	ENSG00000079950	6	STX7_O15400_OID30560_v1_Inflammation_II
hippie	STX8	clu654	ENSG00000170310	17	STX8_Q9UNK0_OID20531_v1_Inflammation
hippie	VAMP5	clu654	ENSG00000168899	2	VAMP5_O95183_OID20071_v1_Cardiometabolic
hippie	VAMP8	clu654	ENSG00000118640	2	VAMP8_Q9BV40_OID30555_v1_Inflammation_II
hippie	VTI1A	clu654	ENSG00000151532	10	VTI1A_Q96AJ9_OID30640_v1_Inflammation_II
hippie	NUB1	clu655	ENSG00000013374	7	NUB1_Q9Y5A7_OID20510_v1_Inflammation
hippie	PDE5A	clu655	ENSG00000138735	4	PDE5A_O76074_OID30584_v1_Inflammation_II
hippie	CR2	clu656	ENSG00000117322	1	CR2_P20023_OID20393_v1_Cardiometabolic
hippie	FCER2	clu656	ENSG00000104921	19	FCER2_P06734_OID21133_v1_Neurology
hippie	ITIH3	clu657	ENSG00000162267	3	ITIH3_Q06033_OID20352_v1_Cardiometabolic
hippie	THTPA	clu657	ENSG00000259431	14	THTPA_Q9BU02_OID31375_v1_Oncology_II
hippie	NDST1	clu658	ENSG00000070614	5	NDST1_P52848_OID31369_v1_Oncology_II
hippie	SUSD4	clu658	ENSG00000143502	1	SUSD4_Q5VX71_OID31398_v1_Oncology_II
hippie	FBN2	clu659	ENSG00000138829	5	FBN2_P35556_OID30974_v1_Neurology_II
hippie	MFAP5	clu659	ENSG00000197614	12	MFAP5_Q13361_OID20239_v1_Cardiometabolic
hippie	GLI2	clu660	ENSG00000074047	2	GLI2_P10070_OID30429_v1_Inflammation_II
hippie	NXPH3	clu660	ENSG00000182575	17	NXPH3_O95157_OID30565_v1_Inflammation_II
hippie	ANXA4	clu661	ENSG00000196975	2	ANXA4_P09525_OID20123_v1_Cardiometabolic
hippie	PGM2	clu661	ENSG00000169299	4	PGM2_Q96G03_OID30904_v1_Neurology_II
hippie	ECM1	clu662	ENSG00000143369	1	ECM1_Q16610_OID30736_v1_Inflammation_II
hippie	PTX3	clu662	ENSG00000163661	3	PTX3_P26022_OID20570_v1_Inflammation
hippie	BLVRB	clu663	ENSG00000090013	19	BLVRB_P30043_OID21141_v1_Neurology
hippie	NENF	clu663	ENSG00000117691	1	NENF_Q9UMX5_OID31354_v1_Oncology_II
hippie	NUBP1	clu664	ENSG00000103274	16	NUBP1_P53384_OID31412_v1_Oncology_II
hippie	QPCT	clu664	ENSG00000115828	2	QPCT_Q16769_OID20320_v1_Cardiometabolic
hippie	GRK5	clu665	ENSG00000198873	10	GRK5_P34947_OID20066_v1_Cardiometabolic
hippie	OCLN	clu665	ENSG00000197822	5	OCLN_Q16625_OID31069_v1_Neurology_II
hippie	NFAT5	clu666	ENSG00000102908	16	NFAT5_O94916_OID30522_v1_Inflammation_II
hippie	NFE2	clu666	ENSG00000123405	12	NFE2_Q16621_OID30268_v1_Cardiometabolic_II
hippie	TEF	clu666	ENSG00000167074	22	TEF_Q10587_OID30103_v1_Cardiometabolic_II
hippie	FUT1	clu667	ENSG00000174951	19	FUT1_P19526_OID31295_v1_Oncology_II
hippie	ICAM4	clu667	ENSG00000105371	19	ICAM4_Q14773_OID20578_v1_Inflammation
hippie	DSC2	clu668	ENSG00000134755	18	DSC2_Q02487_OID21079_v1_Neurology
hippie	DSG2	clu668	ENSG00000046604	18	DSG2_Q14126_OID21113_v1_Neurology
hippie	DUT	clu668	ENSG00000128951	15	DUT_P33316_OID31457_v1_Oncology_II
hippie	CDHR1	clu669	ENSG00000148600	10	CDHR1_Q96JP9_OID20808_v1_Neurology
hippie	PRTG	clu669	ENSG00000166450	15	PRTG_Q2VWP7_OID21443_v1_Oncology
hippie	SDK2	clu669	ENSG00000069188	17	SDK2_Q58EX2_OID30662_v1_Inflammation_II
hippie	BST2	clu670	ENSG00000130303	19	BST2_Q10589_OID21029_v1_Neurology
hippie	VPS4B	clu670	ENSG00000119541	18	VPS4B_O75351_OID31386_v1_Oncology_II
hippie	VTA1	clu670	ENSG00000009844	6	VTA1_Q9NP79_OID21016_v1_Neurology
hippie	SIT1	clu671	ENSG00000137078	9	SIT1_Q9Y3P8_OID20462_v1_Inflammation
hippie	THY1	clu671	ENSG00000154096	11	THY1_P04216_OID21050_v1_Neurology
hippie	AHSA1	clu672	ENSG00000100591	14	AHSA1_O95433_OID31379_v1_Oncology_II
hippie	CDC37	clu672	ENSG00000105401	19	CDC37_Q16543_OID21470_v1_Oncology
hippie	FKBP5	clu672	ENSG00000096060	6	FKBP5_Q13451_OID20937_v1_Neurology
hippie	CCS	clu673	ENSG00000173992	11	CCS_O14618_OID20973_v1_Neurology
hippie	GSTP1	clu673	ENSG00000084207	11	GSTP1_P09211_OID20876_v1_Neurology
hippie	PRDX5	clu673	ENSG00000126432	11	PRDX5_P30044_OID20644_v1_Inflammation
hippie	KLK3	clu674	ENSG00000142515	19	KLK3_P07288_OID30364_v1_Cardiometabolic_II
hippie	TET2	clu674	ENSG00000168769	4	TET2_Q6N021_OID31266_v1_Oncology_II
hippie	AMBN	clu675	ENSG00000178522	4	AMBN_Q9NP70_OID20437_v1_Inflammation
hippie	APOH	clu675	ENSG00000091583	17	APOH_P02749_OID21072_v1_Neurology
hippie	LRP2	clu675	ENSG00000081479	2	LRP2_P98164_OID30960_v1_Neurology_II
hippie	MEPE	clu675	ENSG00000152595	4	MEPE_Q9NQ76_OID20753_v1_Inflammation
hippie	ANXA3	clu676	ENSG00000138772	4	ANXA3_P12429_OID21036_v1_Neurology
hippie	ANXA5	clu676	ENSG00000164111	4	ANXA5_P08758_OID20810_v1_Neurology
hippie	MYL3	clu676	ENSG00000160808	3	MYL3_P08590_OID30251_v1_Cardiometabolic_II
hippie	AIDA	clu677	ENSG00000186063	1	AIDA_Q96BJ3_OID30956_v1_Neurology_II
hippie	CHAC2	clu677	ENSG00000143942	2	CHAC2_Q8WUX2_OID21230_v1_Oncology
hippie	GAMT	clu677	ENSG00000130005	19	GAMT_Q14353_OID30133_v1_Cardiometabolic_II
hippie	HIF1A	clu678	ENSG00000100644	14	HIF1A_Q16665_OID30425_v1_Inflammation_II
hippie	SAT2	clu678	ENSG00000141504	17	SAT2_Q96F10_OID31306_v1_Oncology_II
hippie	CNPY2	clu679	ENSG00000257727	12	CNPY2_Q9Y2B0_OID20069_v1_Cardiometabolic
hippie	KIF22	clu679	ENSG00000079616	16	KIF22_Q14807_OID30175_v1_Cardiometabolic_II
hippie	KLK13	clu680	ENSG00000167759	19	KLK13_Q9UKR3_OID21291_v1_Oncology
hippie	LCAT	clu680	ENSG00000213398	16	LCAT_P04180_OID30677_v1_Inflammation_II
hippie	PAEP	clu680	ENSG00000122133	9	PAEP_P09466_OID20925_v1_Neurology
hippie	KIF1C	clu681	ENSG00000129250	17	KIF1C_O43896_OID30163_v1_Cardiometabolic_II
hippie	NADK	clu681	ENSG00000008130	1	NADK_O95544_OID20178_v1_Cardiometabolic
hippie	PACS2	clu681	ENSG00000179364	14	PACS2_Q86VP3_OID30186_v1_Cardiometabolic_II
hippie	ROBO1	clu681	ENSG00000169855	3	ROBO1_Q9Y6N7_OID20734_v1_Inflammation
hippie	HIP1	clu682	ENSG00000127946	7	HIP1_O00291_OID30071_v1_Cardiometabolic_II
hippie	PADI4	clu682	ENSG00000159339	1	PADI4_Q9UM07_OID20832_v1_Neurology
hippie	PDCD5	clu682	ENSG00000105185	19	PDCD5_O14737_OID21021_v1_Neurology
hippie	PTTG1	clu682	ENSG00000164611	5	PTTG1_O95997_OID31326_v1_Oncology_II
hippie	APLP1	clu683	ENSG00000105290	19	APLP1_P51693_OID20164_v1_Cardiometabolic
hippie	GSAP	clu683	ENSG00000186088	7	GSAP_A4D1B5_OID21173_v1_Oncology
hippie	KLK6	clu683	ENSG00000167755	19	KLK6_Q92876_OID21526_v1_Oncology
hippie	UNG	clu683	ENSG00000076248	12	UNG_P13051_OID31419_v1_Oncology_II
hippie	DDC	clu684	ENSG00000132437	7	DDC_P20711_OID20215_v1_Cardiometabolic
hippie	FES	clu684	ENSG00000182511	15	FES_P07332_OID21207_v1_Oncology
hippie	DRG2	clu685	ENSG00000108591	17	DRG2_P55039_OID21335_v1_Oncology
hippie	NDRG1	clu685	ENSG00000104419	8	NDRG1_Q92597_OID20792_v1_Neurology
hippie	ADA	clu686	ENSG00000196839	20	ADA_P00813_OID20645_v1_Inflammation
hippie	CCL11	clu686	ENSG00000172156	17	CCL11_P51671_OID20668_v1_Inflammation
hippie	CXCL9	clu686	ENSG00000138755	4	CXCL9_Q07325_OID20675_v1_Inflammation
hippie	DPP4	clu686	ENSG00000197635	2	DPP4_P27487_OID20406_v1_Cardiometabolic
hippie	GIPC2	clu687	ENSG00000137960	1	GIPC2_Q8TF65_OID31153_v1_Neurology_II
hippie	TYRP1	clu687	ENSG00000107165	9	TYRP1_P17643_OID30517_v1_Inflammation_II
hippie	IL24	clu688	ENSG00000162892	1	IL24_Q13007_OID20440_v1_Inflammation
hippie	RAD51	clu688	ENSG00000051180	15	RAD51_Q06609_OID31254_v1_Oncology_II
hippie	MTPN	clu689	ENSG00000105887	7	MTPN_P58546_OID20080_v1_Cardiometabolic
hippie	TGM2	clu689	ENSG00000198959	20	TGM2_P21980_OID20141_v1_Cardiometabolic
hippie	MATN2	clu690	ENSG00000132561	8	MATN2_O00339_OID20767_v1_Inflammation
hippie	MATN3	clu690	ENSG00000132031	2	MATN3_O15232_OID20979_v1_Neurology
hippie	F13B	clu691	ENSG00000143278	1	F13B_P05160_OID30781_v1_Inflammation_II
hippie	LETM1	clu691	ENSG00000168924	4	LETM1_O95202_OID31018_v1_Neurology_II
hippie	MPI	clu692	ENSG00000178802	15	MPI_P34949_OID21288_v1_Oncology
hippie	SBSN	clu692	ENSG00000189001	19	SBSN_Q6UWP8_OID30398_v1_Cardiometabolic_II
hippie	LMNB1	clu693	ENSG00000113368	5	LMNB1_P20700_OID31501_v1_Oncology_II
hippie	LMNB2	clu693	ENSG00000176619	19	LMNB2_Q03252_OID31109_v1_Neurology_II
hippie	FBLN2	clu694	ENSG00000163520	3	FBLN2_P98095_OID30378_v1_Cardiometabolic_II
hippie	NCAN	clu694	ENSG00000130287	19	NCAN_O14594_OID21055_v1_Neurology
hippie	APOA1	clu695	ENSG00000118137	11	APOA1_P02647_OID30769_v1_Inflammation_II
hippie	APOA2	clu695	ENSG00000158874	1	APOA2_P02652_OID30686_v1_Inflammation_II
hippie	APOA4	clu695	ENSG00000110244	11	APOA4_P06727_OID30733_v1_Inflammation_II
hippie	APOC1	clu695	ENSG00000130208	19	APOC1_P02654_OID30749_v1_Inflammation_II
hippie	APOL1	clu695	ENSG00000100342	22	APOL1_O14791_OID30708_v1_Inflammation_II
hippie	CD3D	clu696	ENSG00000167286	11	CD3D_P04234_OID30827_v1_Neurology_II
hippie	UFD1	clu696	ENSG00000070010	22	UFD1_Q92890_OID31486_v1_Oncology_II
hippie	CASP9	clu697	ENSG00000132906	1	CASP9_P55211_OID30530_v1_Inflammation_II
hippie	HTRA2	clu697	ENSG00000115317	2	HTRA2_O43464_OID21471_v1_Oncology
hippie	GGA1	clu698	ENSG00000100083	22	GGA1_Q9UJY5_OID20838_v1_Neurology
hippie	PLIN3	clu698	ENSG00000105355	19	PLIN3_O60664_OID20143_v1_Cardiometabolic
hippie	CBS	clu699	ENSG00000160200	21	CBS_P35520_OID30200_v1_Cardiometabolic_II
hippie	HGS	clu699	ENSG00000185359	17	HGS_O14964_OID21175_v1_Oncology
hippie	ILKAP	clu699	ENSG00000132323	2	ILKAP_Q9H0C8_OID20855_v1_Neurology
hippie	AP2B1	clu700	ENSG00000006125	17	AP2B1_P63010_OID30949_v1_Neurology_II
hippie	LY9	clu700	ENSG00000122224	1	LY9_Q9HBG7_OID20670_v1_Inflammation
hippie	SV2A	clu700	ENSG00000159164	1	SV2A_Q7L0J3_OID30965_v1_Neurology_II
hippie	HDAC9	clu701	ENSG00000048052	7	HDAC9_Q9UKV0_OID30832_v1_Neurology_II
hippie	ING1	clu701	ENSG00000153487	13	ING1_Q9UK53_OID20853_v1_Neurology
hippie	RCOR1	clu701	ENSG00000089902	14	RCOR1_Q9UKL0_OID20073_v1_Cardiometabolic
hippie	REST	clu701	ENSG00000084093	4	REST_Q13127_OID31248_v1_Oncology_II
hippie	CEBPB	clu702	ENSG00000172216	20	CEBPB_P17676_OID20052_v1_Cardiometabolic
hippie	EP300	clu702	ENSG00000100393	22	EP300_Q09472_OID30438_v1_Inflammation_II
hippie	FLI1	clu702	ENSG00000151702	11	FLI1_Q01543_OID21239_v1_Oncology
hippie	FOXO1	clu702	ENSG00000150907	13	FOXO1_Q12778_OID20515_v1_Inflammation
hippie	SOX9	clu702	ENSG00000125398	17	SOX9_P48436_OID30905_v1_Neurology_II
hippie	CD28	clu703	ENSG00000178562	2	CD28_P10747_OID21265_v1_Oncology
hippie	CD80	clu703	ENSG00000121594	3	CD80_P33681_OID30291_v1_Cardiometabolic_II
hippie	CD86	clu703	ENSG00000114013	3	CD86_P42081_OID31500_v1_Oncology_II
hippie	CTLA4	clu703	ENSG00000163599	2	CTLA4_P16410_OID30363_v1_Cardiometabolic_II
hippie	COCH	clu704	ENSG00000100473	14	COCH_O43405_OID30305_v1_Cardiometabolic_II
hippie	FKBP7	clu704	ENSG00000079150	2	FKBP7_Q9Y680_OID20846_v1_Neurology
hippie	HYOU1	clu704	ENSG00000149428	11	HYOU1_Q9Y4L1_OID20300_v1_Cardiometabolic
hippie	SFRP1	clu704	ENSG00000104332	8	SFRP1_Q8N474_OID20984_v1_Neurology
hippie	CD226	clu705	ENSG00000150637	18	CD226_Q15762_OID30556_v1_Inflammation_II
hippie	PVR	clu705	ENSG00000073008	19	PVR_P15151_OID21011_v1_Neurology
hippie	TIGIT	clu705	ENSG00000181847	3	TIGIT_Q495A1_OID31320_v1_Oncology_II
hippie	AFAP1	clu706	ENSG00000196526	4	AFAP1_Q8N556_OID30569_v1_Inflammation_II
hippie	FGD3	clu706	ENSG00000127084	9	FGD3_Q5JSP0_OID31040_v1_Neurology_II
hippie	MGMT	clu706	ENSG00000170430	10	MGMT_P16455_OID20588_v1_Inflammation
hippie	MINK1	clu707	ENSG00000141503	17	MINK1_Q8N4C8_OID31156_v1_Neurology_II
hippie	MMP7	clu707	ENSG00000137673	11	MMP7_P09237_OID20087_v1_Cardiometabolic
hippie	CASP1	clu708	ENSG00000137752	11	CASP1_P29466_OID20854_v1_Neurology
hippie	IL33	clu708	ENSG00000137033	9	IL33_O95760_OID20428_v1_Inflammation
hippie	ATF2	clu709	ENSG00000115966	2	ATF2_P15336_OID20798_v1_Neurology
hippie	ATF4	clu709	ENSG00000128272	22	ATF4_P18848_OID31162_v1_Oncology_II
hippie	BATF	clu709	ENSG00000156127	14	BATF_Q16520_OID30896_v1_Neurology_II
hippie	CEBPA	clu709	ENSG00000245848	19	CEBPA_P49715_OID30458_v1_Inflammation_II
hippie	FOS	clu709	ENSG00000170345	14	FOS_P01100_OID31221_v1_Oncology_II
hippie	FOSB	clu709	ENSG00000125740	19	FOSB_P53539_OID20791_v1_Neurology
hippie	JUN	clu709	ENSG00000177606	1	JUN_P05412_OID20424_v1_Inflammation
hippie	TCL1A	clu709	ENSG00000100721	14	TCL1A_P56279_OID20987_v1_Neurology
hippie	CD63	clu710	ENSG00000135404	12	CD63_P08962_OID20988_v1_Neurology
hippie	ECE1	clu710	ENSG00000117298	1	ECE1_P42892_OID20891_v1_Neurology
hippie	FCN1	clu710	ENSG00000085265	9	FCN1_O00602_OID30690_v1_Inflammation_II
hippie	LAMA4	clu710	ENSG00000112769	6	LAMA4_Q16363_OID20769_v1_Inflammation
hippie	SUSD5	clu710	ENSG00000173705	3	SUSD5_O60279_OID30650_v1_Inflammation_II
hippie	ABCA2	clu711	ENSG00000107331	9	ABCA2_Q9BZC7_OID30146_v1_Cardiometabolic_II
hippie	PON2	clu711	ENSG00000105854	7	PON2_Q15165_OID20088_v1_Cardiometabolic
hippie	SMOC1	clu711	ENSG00000198732	14	SMOC1_Q9H4F8_OID21461_v1_Oncology
hippie	CD2	clu712	ENSG00000116824	1	CD2_P06729_OID30097_v1_Cardiometabolic_II
hippie	CD38	clu712	ENSG00000004468	4	CD38_P28907_OID21316_v1_Oncology
hippie	CD48	clu712	ENSG00000117091	1	CD48_P09326_OID20692_v1_Inflammation
hippie	NRP1	clu713	ENSG00000099250	10	NRP1_O14786_OID20390_v1_Cardiometabolic
hippie	VEGFA	clu713	ENSG00000112715	6	VEGFA_P15692_OID20650_v1_Inflammation
hippie	VEGFB	clu713	ENSG00000173511	11	VEGFB_P49765_OID30554_v1_Inflammation_II
hippie	GRSF1	clu714	ENSG00000132463	4	GRSF1_Q12849_OID31224_v1_Oncology_II
hippie	NGRN	clu714	ENSG00000182768	15	NGRN_Q9NPE2_OID31115_v1_Neurology_II
hippie	SCLY	clu715	ENSG00000132330	2	SCLY_Q96I15_OID21425_v1_Oncology
hippie	TBCA	clu715	ENSG00000171530	5	TBCA_O75347_OID30616_v1_Inflammation_II
hippie	UHRF2	clu715	ENSG00000147854	9	UHRF2_Q96PU4_OID30171_v1_Cardiometabolic_II
hippie	ELOB	clu716	ENSG00000103363	16	ELOB_Q15370_OID30127_v1_Cardiometabolic_II
hippie	NOS2	clu716	ENSG00000007171	17	NOS2_P35228_OID30087_v1_Cardiometabolic_II
hippie	BAX	clu717	ENSG00000087088	19	BAX_Q07812_OID20856_v1_Neurology
hippie	BID	clu717	ENSG00000015475	22	BID_P55957_OID20517_v1_Inflammation
hippie	MANF	clu717	ENSG00000145050	3	MANF_P55145_OID20707_v1_Inflammation
hippie	CR1	clu718	ENSG00000203710	1	CR1_P17927_OID30697_v1_Inflammation_II
hippie	FCN2	clu718	ENSG00000160339	9	FCN2_Q15485_OID20382_v1_Cardiometabolic
hippie	MASP1	clu718	ENSG00000127241	3	MASP1_P48740_OID20954_v1_Neurology
hippie	MBL2	clu718	ENSG00000165471	10	MBL2_P11226_OID30759_v1_Inflammation_II
hippie	GKN1	clu719	ENSG00000169605	2	GKN1_Q9NS71_OID20885_v1_Neurology
hippie	MSLN	clu719	ENSG00000102854	16	MSLN_Q13421_OID21380_v1_Oncology
hippie	IL10	clu720	ENSG00000136634	1	IL10_P22301_OID20431_v1_Inflammation
hippie	IL22	clu720	ENSG00000127318	12	IL22_Q9GZX6_OID31407_v1_Oncology_II
hippie	BCL7A	clu721	ENSG00000110987	12	BCL7A_Q4VC05_OID31218_v1_Oncology_II
hippie	BCL7B	clu721	ENSG00000106635	7	BCL7B_Q9BQE9_OID31421_v1_Oncology_II
hippie	RELB	clu721	ENSG00000104856	19	RELB_Q01201_OID30463_v1_Inflammation_II
hippie	DOCK9	clu722	ENSG00000088387	13	DOCK9_Q9BZ29_OID30836_v1_Neurology_II
hippie	KLK7	clu722	ENSG00000169035	19	KLK7_P49862_OID30652_v1_Inflammation_II
hippie	CXCL5	clu723	ENSG00000163735	4	CXCL5_P42830_OID20207_v1_Cardiometabolic
hippie	MMP9	clu723	ENSG00000100985	20	MMP9_P14780_OID21103_v1_Neurology
hippie	TIMP4	clu723	ENSG00000157150	3	TIMP4_Q99727_OID21147_v1_Neurology
hippie	GGH	clu724	ENSG00000137563	8	GGH_Q92820_OID20416_v1_Cardiometabolic
hippie	UGDH	clu724	ENSG00000109814	4	UGDH_O60701_OID30081_v1_Cardiometabolic_II
hippie	LSM1	clu725	ENSG00000175324	8	LSM1_O15116_OID21210_v1_Oncology
hippie	SF3B4	clu725	ENSG00000143368	1	SF3B4_Q15427_OID21278_v1_Oncology
hippie	FZD10	clu726	ENSG00000111432	12	FZD10_Q9ULW2_OID30931_v1_Neurology_II
hippie	VSIG2	clu726	ENSG00000019102	11	VSIG2_Q96IQ7_OID31371_v1_Oncology_II
hippie	CNTF	clu727	ENSG00000242689	11	CNTF_P26441_OID30807_v1_Neurology_II
hippie	CTF1	clu727	ENSG00000150281	16	CTF1_Q16619_OID20061_v1_Cardiometabolic
hippie	LIF	clu727	ENSG00000128342	22	LIF_P15018_OID20824_v1_Neurology
hippie	LIFR	clu727	ENSG00000113594	5	LIFR_P42702_OID20606_v1_Inflammation
hippie	CSF2	clu728	ENSG00000164400	5	CSF2_P04141_OID30072_v1_Cardiometabolic_II
hippie	CSF3	clu728	ENSG00000108342	17	CSF3_P09919_OID20491_v1_Inflammation
hippie	CSF3R	clu728	ENSG00000119535	1	CSF3R_Q99062_OID30527_v1_Inflammation_II
hippie	CCL17	clu729	ENSG00000102970	16	CCL17_Q92583_OID20745_v1_Inflammation
hippie	MYL4	clu729	ENSG00000198336	17	MYL4_P12829_OID30245_v1_Cardiometabolic_II
hippie	PCBP2	clu729	ENSG00000197111	12	PCBP2_Q15366_OID31003_v1_Neurology_II
hippie	VCAM1	clu729	ENSG00000162692	1	VCAM1_P19320_OID20396_v1_Cardiometabolic
hippie	RBP1	clu730	ENSG00000114115	3	RBP1_P09455_OID30913_v1_Neurology_II
hippie	REPS1	clu730	ENSG00000135597	6	REPS1_Q96D71_OID30496_v1_Inflammation_II
hippie	BNIP2	clu731	ENSG00000140299	15	BNIP2_Q12982_OID30292_v1_Cardiometabolic_II
hippie	COMT	clu731	ENSG00000093010	22	COMT_P21964_OID20086_v1_Cardiometabolic
hippie	LTBP3	clu732	ENSG00000168056	11	LTBP3_Q9NS15_OID21191_v1_Oncology
hippie	PZP	clu732	ENSG00000126838	12	PZP_P20742_OID30730_v1_Inflammation_II
hippie	TGFB1	clu732	ENSG00000105329	19	TGFB1_P01137_OID20621_v1_Inflammation
hippie	TGFB2	clu732	ENSG00000092969	1	TGFB2_P61812_OID31417_v1_Oncology_II
hippie	AKT2	clu733	ENSG00000105221	19	AKT2_P31751_OID31052_v1_Neurology_II
hippie	TSC1	clu733	ENSG00000165699	9	TSC1_Q92574_OID30478_v1_Inflammation_II
hippie	ECSCR	clu734	ENSG00000249751	5	ECSCR_Q19T08_OID30831_v1_Neurology_II
hippie	PTEN	clu734	ENSG00000171862	10	PTEN_P60484_OID20794_v1_Neurology
hippie	TGFA	clu734	ENSG00000163235	2	TGFA_P01135_OID20600_v1_Inflammation
hippie	CALB1	clu735	ENSG00000104327	8	CALB1_P05937_OID21306_v1_Oncology
hippie	DDX4	clu735	ENSG00000152670	5	DDX4_Q9NQI0_OID30431_v1_Inflammation_II
hippie	MAP2	clu736	ENSG00000078018	2	MAP2_P11137_OID31138_v1_Neurology_II
hippie	SCN2A	clu736	ENSG00000136531	2	SCN2A_Q99250_OID30833_v1_Neurology_II
hippie	BTLA	clu737	ENSG00000186265	3	BTLA_Q7Z6A9_OID31237_v1_Oncology_II
hippie	DDR1	clu737	ENSG00000204580	6	DDR1_Q08345_OID21009_v1_Neurology
hippie	FCRL3	clu737	ENSG00000160856	1	FCRL3_Q96P31_OID20443_v1_Inflammation
hippie	FLT3	clu737	ENSG00000122025	13	FLT3_P36888_OID21272_v1_Oncology
hippie	LAIR1	clu737	ENSG00000167613	19	LAIR1_Q6GTX8_OID20737_v1_Inflammation
hippie	PILRA	clu737	ENSG00000085514	7	PILRA_Q9UKJ1_OID21129_v1_Neurology
hippie	FABP4	clu738	ENSG00000170323	8	FABP4_P15090_OID20245_v1_Cardiometabolic
hippie	FABP9	clu738	ENSG00000205186	8	FABP9_Q0Z7S8_OID20501_v1_Inflammation
hippie	PLIN1	clu738	ENSG00000166819	15	PLIN1_O60240_OID20835_v1_Neurology
hippie	NPTX1	clu739	ENSG00000171246	17	NPTX1_Q15818_OID21074_v1_Neurology
hippie	NPTX2	clu739	ENSG00000106236	7	NPTX2_P47972_OID30390_v1_Cardiometabolic_II
hippie	NPTXR	clu739	ENSG00000221890	22	NPTXR_O95502_OID20191_v1_Cardiometabolic
hippie	BLNK	clu740	ENSG00000095585	10	BLNK_Q8WV28_OID30541_v1_Inflammation_II
hippie	CD22	clu740	ENSG00000012124	19	CD22_P20273_OID20637_v1_Inflammation
hippie	CD34	clu740	ENSG00000174059	1	CD34_P28906_OID21025_v1_Neurology
hippie	CRKL	clu740	ENSG00000099942	22	CRKL_P46109_OID20742_v1_Inflammation
hippie	FGR	clu740	ENSG00000000938	1	FGR_P09769_OID20828_v1_Neurology
hippie	GRAP2	clu740	ENSG00000100351	22	GRAP2_O75791_OID20192_v1_Cardiometabolic
hippie	LAT	clu740	ENSG00000213658	16	LAT_O43561_OID20640_v1_Inflammation
hippie	SNX9	clu740	ENSG00000130340	6	SNX9_Q9Y5X1_OID20135_v1_Cardiometabolic
hippie	VAV3	clu740	ENSG00000134215	1	VAV3_Q9UKW4_OID30795_v1_Neurology_II
hippie	FKBPL	clu741	ENSG00000204315	6	FKBPL_Q9UIM3_OID31499_v1_Oncology_II
hippie	PER3	clu741	ENSG00000049246	1	PER3_P56645_OID30511_v1_Inflammation_II
hippie	BRD1	clu742	ENSG00000100425	22	BRD1_O95696_OID31259_v1_Oncology_II
hippie	RWDD1	clu742	ENSG00000111832	6	RWDD1_Q9H446_OID21015_v1_Neurology
hippie	STX16	clu743	ENSG00000124222	20	STX16_O14662_OID21170_v1_Oncology
hippie	STX3	clu743	ENSG00000166900	11	STX3_Q13277_OID31090_v1_Neurology_II
hippie	STX4	clu743	ENSG00000103496	16	STX4_Q12846_OID21326_v1_Oncology
hippie	CTRC	clu744	ENSG00000162438	1	CTRC_Q99895_OID20752_v1_Inflammation
hippie	MESD	clu744	ENSG00000117899	15	MESD_Q14696_OID21099_v1_Neurology
hippie	SUMF1	clu744	ENSG00000144455	3	SUMF1_Q8NBK3_OID30486_v1_Inflammation_II
hippie	SUMF2	clu744	ENSG00000129103	7	SUMF2_Q8NBJ7_OID21032_v1_Neurology
hippie	ACOX1	clu745	ENSG00000161533	17	ACOX1_Q15067_OID20124_v1_Cardiometabolic
hippie	RECK	clu745	ENSG00000122707	9	RECK_O95980_OID30234_v1_Cardiometabolic_II
hippie	CCND2	clu746	ENSG00000118971	12	CCND2_P30279_OID31316_v1_Oncology_II
hippie	CMC1	clu746	ENSG00000187118	3	CMC1_Q7Z7K0_OID30360_v1_Cardiometabolic_II
hippie	EPHA2	clu746	ENSG00000142627	1	EPHA2_P29317_OID21342_v1_Oncology
hippie	FGF19	clu746	ENSG00000162344	11	FGF19_O95750_OID20715_v1_Inflammation
hippie	FGFR4	clu746	ENSG00000160867	5	FGFR4_P22455_OID30646_v1_Inflammation_II
hippie	HGF	clu746	ENSG00000019991	7	HGF_P14210_OID20656_v1_Inflammation
hippie	NFIC	clu746	ENSG00000141905	19	NFIC_P08651_OID30988_v1_Neurology_II
hippie	SMTN	clu746	ENSG00000183963	22	SMTN_P53814_OID31154_v1_Neurology_II
hippie	GMPR2	clu747	ENSG00000100938	14	GMPR2_Q9P2T1_OID30623_v1_Inflammation_II
hippie	PTPRH	clu747	ENSG00000080031	19	PTPRH_Q9HD43_OID31433_v1_Oncology_II
hippie	PKN3	clu748	ENSG00000160447	9	PKN3_Q6P5Z2_OID31311_v1_Oncology_II
hippie	RHOC	clu748	ENSG00000155366	1	RHOC_P08134_OID20950_v1_Neurology
hippie	PDGFA	clu749	ENSG00000197461	7	PDGFA_P04085_OID20313_v1_Cardiometabolic
hippie	PRELP	clu749	ENSG00000188783	1	PRELP_P51888_OID20766_v1_Inflammation
hippie	PRG2	clu750	ENSG00000186652	11	PRG2_P13727_OID30381_v1_Cardiometabolic_II
hippie	PRG3	clu750	ENSG00000156575	11	PRG3_Q9Y2Y8_OID30383_v1_Cardiometabolic_II
hippie	BDNF	clu751	ENSG00000176697	11	BDNF_P23560_OID30373_v1_Cardiometabolic_II
hippie	NTF3	clu751	ENSG00000185652	12	NTF3_P20783_OID20591_v1_Inflammation
hippie	NTF4	clu751	ENSG00000225950	19	NTF4_P34130_OID21208_v1_Oncology
hippie	NTRK2	clu751	ENSG00000148053	9	NTRK2_Q16620_OID20136_v1_Cardiometabolic
hippie	CCL3	clu752	ENSG00000277632	17	CCL3_P10147_OID20610_v1_Inflammation
hippie	CCL5	clu752	ENSG00000271503	17	CCL5_P13501_OID20412_v1_Cardiometabolic
hippie	CCL7	clu752	ENSG00000108688	17	CCL7_P80098_OID20523_v1_Inflammation
hippie	PLCB1	clu753	ENSG00000182621	20	PLCB1_Q9NQ66_OID30484_v1_Inflammation_II
hippie	PLCB2	clu753	ENSG00000137841	15	PLCB2_Q00722_OID31155_v1_Neurology_II
hippie	JAM2	clu754	ENSG00000154721	21	JAM2_P57087_OID21064_v1_Neurology
hippie	JAM3	clu754	ENSG00000166086	11	JAM3_Q9BX67_OID30586_v1_Inflammation_II
hippie	PARD3	clu754	ENSG00000148498	10	PARD3_Q8TEW0_OID31301_v1_Oncology_II
hippie	AREG	clu755	ENSG00000109321	4	AREG_P15514_OID21357_v1_Oncology
hippie	BTC	clu755	ENSG00000174808	4	BTC_P35070_OID21199_v1_Oncology
hippie	DOK1	clu755	ENSG00000115325	2	DOK1_Q99704_OID31111_v1_Neurology_II
hippie	EGF	clu755	ENSG00000138798	4	EGF_P01133_OID20698_v1_Inflammation
hippie	EGFR	clu755	ENSG00000146648	7	EGFR_P00533_OID20319_v1_Cardiometabolic
hippie	EPGN	clu755	ENSG00000182585	4	EPGN_Q6UW88_OID31373_v1_Oncology_II
hippie	ERBB2	clu755	ENSG00000141736	17	ERBB2_P04626_OID21520_v1_Oncology
hippie	ERBB3	clu755	ENSG00000065361	12	ERBB3_P21860_OID20705_v1_Inflammation
hippie	ERBB4	clu755	ENSG00000178568	2	ERBB4_Q15303_OID21510_v1_Oncology
hippie	HCLS1	clu755	ENSG00000180353	3	HCLS1_P14317_OID20648_v1_Inflammation
hippie	KIT	clu755	ENSG00000157404	4	KIT_P10721_OID20370_v1_Cardiometabolic
hippie	MET	clu755	ENSG00000105976	7	MET_P08581_OID20269_v1_Cardiometabolic
hippie	SH2B3	clu755	ENSG00000111252	12	SH2B3_Q9UQQ2_OID21222_v1_Oncology
hippie	TXK	clu755	ENSG00000074966	4	TXK_P42681_OID31262_v1_Oncology_II
hippie	ARSB	clu756	ENSG00000113273	5	ARSB_P15848_OID21331_v1_Oncology
hippie	ERP29	clu756	ENSG00000089248	12	ERP29_P30040_OID30578_v1_Inflammation_II
hippie	HPSE	clu756	ENSG00000173083	4	HPSE_Q9Y251_OID30409_v1_Cardiometabolic_II
hippie	IDUA	clu756	ENSG00000127415	4	IDUA_P35475_OID21468_v1_Oncology
hippie	LACRT	clu757	ENSG00000135413	12	LACRT_Q9GZZ8_OID31367_v1_Oncology_II
hippie	PRAP1	clu757	ENSG00000165828	10	PRAP1_Q96NZ9_OID30391_v1_Cardiometabolic_II
hippie	DGKA	clu758	ENSG00000065357	12	DGKA_P23743_OID30546_v1_Inflammation_II
hippie	RASA1	clu758	ENSG00000145715	5	RASA1_P20936_OID20826_v1_Neurology
hippie	SRC	clu758	ENSG00000197122	20	SRC_P12931_OID21521_v1_Oncology
hippie	BRK1	clu759	ENSG00000254999	3	BRK1_Q8WUW1_OID20883_v1_Neurology
hippie	WASF1	clu759	ENSG00000112290	6	WASF1_Q92558_OID20091_v1_Cardiometabolic
hippie	WASF3	clu759	ENSG00000132970	13	WASF3_Q9UPY6_OID20882_v1_Neurology
hippie	LSP1	clu760	ENSG00000130592	11	LSP1_P33241_OID20530_v1_Inflammation
hippie	NEXN	clu760	ENSG00000162614	1	NEXN_Q0ZGT2_OID30678_v1_Inflammation_II
hippie	BTD	clu761	ENSG00000169814	3	BTD_P43251_OID30754_v1_Inflammation_II
hippie	ERP44	clu761	ENSG00000023318	9	ERP44_Q9BS26_OID21338_v1_Oncology
hippie	CRYM	clu762	ENSG00000103316	16	CRYM_Q14894_OID30815_v1_Neurology_II
hippie	PEPD	clu762	ENSG00000124299	19	PEPD_P12955_OID30688_v1_Inflammation_II
hippie	TERF1	clu762	ENSG00000147601	8	TERF1_P54274_OID30480_v1_Inflammation_II
hippie	BIRC2	clu763	ENSG00000110330	11	BIRC2_Q13490_OID21217_v1_Oncology
hippie	ERN1	clu763	ENSG00000178607	17	ERN1_O75460_OID31391_v1_Oncology_II
hippie	TRAF2	clu763	ENSG00000127191	9	TRAF2_Q12933_OID20507_v1_Inflammation
hippie	TRAF3	clu763	ENSG00000131323	14	TRAF3_Q13114-2_OID30479_v1_Inflammation_II
hippie	LAMP1	clu764	ENSG00000185896	13	LAMP1_P11279_OID30416_v1_Cardiometabolic_II
hippie	PTK7	clu764	ENSG00000112655	6	PTK7_Q13308_OID20880_v1_Neurology
hippie	RGL2	clu765	ENSG00000237441	6	RGL2_O15211_OID31297_v1_Oncology_II
hippie	VAT1	clu765	ENSG00000108828	17	VAT1_Q99536_OID21382_v1_Oncology
hippie	BCL2	clu766	ENSG00000171791	18	BCL2_P10415_OID31454_v1_Oncology_II
hippie	MIF	clu766	ENSG00000240972	22	MIF_P14174_OID21073_v1_Neurology
hippie	LAMB1	clu767	ENSG00000091136	7	LAMB1_P07942_OID30280_v1_Cardiometabolic_II
hippie	NCLN	clu767	ENSG00000125912	19	NCLN_Q969V3_OID20448_v1_Inflammation
hippie	NOMO1	clu767	ENSG00000103512	16	NOMO1_Q15155_OID21106_v1_Neurology
string	BMPER	clu768	ENSG00000164619	7	BMPER_Q8N8U9_OID30615_v1_Inflammation_II
string	CCDC80	clu768	ENSG00000091986	3	CCDC80_Q76M96_OID20226_v1_Cardiometabolic
string	CD74	clu768	ENSG00000019582	5	CD74_P04233_OID21040_v1_Neurology
string	CDC123	clu768	ENSG00000151465	10	CDC123_O75794_OID31242_v1_Oncology_II
string	CDH1	clu768	ENSG00000039068	16	CDH1_P12830_OID20353_v1_Cardiometabolic
string	COCH	clu768	ENSG00000100473	14	COCH_O43405_OID30305_v1_Cardiometabolic_II
string	CRIM1	clu768	ENSG00000150938	2	CRIM1_Q9NZV1_OID20701_v1_Inflammation
string	DENR	clu768	ENSG00000139726	12	DENR_O43583_OID30493_v1_Inflammation_II
string	EDF1	clu768	ENSG00000107223	9	EDF1_O60869_OID31010_v1_Neurology_II
string	EDIL3	clu768	ENSG00000164176	5	EDIL3_O43854_OID20081_v1_Cardiometabolic
string	EIF2S2	clu768	ENSG00000125977	20	EIF2S2_P20042_OID30270_v1_Cardiometabolic_II
string	EIF4G1	clu768	ENSG00000114867	3	EIF4G1_Q04637_OID20625_v1_Inflammation
string	EIF5	clu768	ENSG00000100664	14	EIF5_P55010_OID30156_v1_Cardiometabolic_II
string	EIF5A	clu768	ENSG00000132507	17	EIF5A_P63241_OID20423_v1_Inflammation
string	EXOSC10	clu768	ENSG00000171824	1	EXOSC10_Q01780_OID30083_v1_Cardiometabolic_II
string	FLT3LG	clu768	ENSG00000090554	19	FLT3LG_P49771_OID20661_v1_Inflammation
string	GCC1	clu768	ENSG00000179562	7	GCC1_Q96CN9_OID31147_v1_Neurology_II
string	GIMAP8	clu768	ENSG00000171115	7	GIMAP8_Q8ND71_OID31194_v1_Oncology_II
string	HDGF	clu768	ENSG00000143321	1	HDGF_P51858_OID21455_v1_Oncology
string	KCNC4	clu768	ENSG00000116396	1	KCNC4_Q03721_OID30813_v1_Neurology_II
string	LYAR	clu768	ENSG00000145220	4	LYAR_Q9NX58_OID21264_v1_Oncology
string	MFGE8	clu768	ENSG00000140545	15	MFGE8_Q08431_OID21134_v1_Neurology
string	MUC2	clu768	ENSG00000198788	11	MUC2_Q02817_OID30377_v1_Cardiometabolic_II
string	NCLN	clu768	ENSG00000125912	19	NCLN_Q969V3_OID20448_v1_Inflammation
string	NOMO1	clu768	ENSG00000103512	16	NOMO1_Q15155_OID21106_v1_Neurology
string	NOP56	clu768	ENSG00000101361	20	NOP56_O00567_OID30055_v1_Cardiometabolic_II
string	NPTN	clu768	ENSG00000156642	15	NPTN_Q9Y639_OID21235_v1_Oncology
string	RBM19	clu768	ENSG00000122965	12	RBM19_Q9Y4C8_OID30090_v1_Cardiometabolic_II
string	RPL14	clu768	ENSG00000188846	3	RPL14_P50914_OID30284_v1_Cardiometabolic_II
string	RPS10	clu768	ENSG00000124614	6	RPS10_P46783_OID30070_v1_Cardiometabolic_II
string	RRP15	clu768	ENSG00000067533	1	RRP15_Q9Y3B9_OID30867_v1_Neurology_II
string	SELENOP	clu768	ENSG00000250722	5	SELENOP_P49908_OID30745_v1_Inflammation_II
string	SKIV2L	clu768	ENSG00000204351	6	SKIV2L_Q15477_OID30056_v1_Cardiometabolic_II
string	SNU13	clu768	ENSG00000100138	22	SNU13_P55769_OID30052_v1_Cardiometabolic_II
string	SRP14	clu768	ENSG00000140319	15	SRP14_P37108_OID21324_v1_Oncology
string	TPP1	clu768	ENSG00000166340	11	TPP1_O14773_OID20750_v1_Inflammation
string	UXS1	clu768	ENSG00000115652	2	UXS1_Q8NBZ7_OID21189_v1_Oncology
string	VIT	clu768	ENSG00000205221	2	VIT_Q6UXI7_OID30334_v1_Cardiometabolic_II
string	WDR46	clu768	ENSG00000227057	6	WDR46_O15213_OID31389_v1_Oncology_II
string	DCUN1D1	clu769	ENSG00000043093	3	DCUN1D1_Q96GG9_OID30830_v1_Neurology_II
string	DDA1	clu769	ENSG00000130311	19	DDA1_Q9BW61_OID30126_v1_Cardiometabolic_II
string	MYCBP2	clu769	ENSG00000005810	13	MYCBP2_O75592_OID30996_v1_Neurology_II
string	ALPI	clu770	ENSG00000163295	2	ALPI_P09923_OID30497_v1_Inflammation_II
string	ALPP	clu770	ENSG00000163283	2	ALPP_P05187_OID21383_v1_Oncology
string	GCHFR	clu770	ENSG00000137880	15	GCHFR_P30047_OID30631_v1_Inflammation_II
string	PTS	clu770	ENSG00000150787	11	PTS_Q03393_OID20847_v1_Neurology
string	THTPA	clu770	ENSG00000259431	14	THTPA_Q9BU02_OID31375_v1_Oncology_II
string	TPK1	clu770	ENSG00000196511	7	TPK1_Q9H3S4_OID30338_v1_Cardiometabolic_II
string	VTA1	clu770	ENSG00000009844	6	VTA1_Q9NP79_OID21016_v1_Neurology
string	TNFRSF12A	clu771	ENSG00000006327	16	TNFRSF12A_Q9NP84_OID21482_v1_Oncology
string	TNFSF12	clu771	ENSG00000239697	17	TNFSF12_O43508_OID20624_v1_Inflammation
string	BTLA	clu772	ENSG00000186265	3	BTLA_Q7Z6A9_OID31237_v1_Oncology_II
string	TNFRSF14	clu772	ENSG00000157873	1	TNFRSF14_Q92956_OID20783_v1_Inflammation
string	CASP1	clu773	ENSG00000137752	11	CASP1_P29466_OID20854_v1_Neurology
string	CASP4	clu773	ENSG00000196954	11	CASP4_P49662_OID31276_v1_Oncology_II
string	PYDC1	clu773	ENSG00000169900	16	PYDC1_Q8WXC3_OID30202_v1_Cardiometabolic_II
string	SERPINA5	clu773	ENSG00000188488	14	SERPINA5_P05154_OID30763_v1_Inflammation_II
string	LGALS3	clu774	ENSG00000131981	14	LGALS3_P17931_OID20284_v1_Cardiometabolic
string	LGALS3BP	clu774	ENSG00000108679	17	LGALS3BP_Q08380_OID30765_v1_Inflammation_II
string	APCS	clu775	ENSG00000132703	1	APCS_P02743_OID30778_v1_Inflammation_II
string	FCGR2A	clu775	ENSG00000143226	1	FCGR2A_P12318_OID20391_v1_Cardiometabolic
string	CD274	clu776	ENSG00000120217	9	CD274_Q9NZQ7_OID20966_v1_Neurology
string	CD5	clu776	ENSG00000110448	11	CD5_P06127_OID21449_v1_Oncology
string	CDH6	clu776	ENSG00000113361	5	CDH6_P55285_OID20157_v1_Cardiometabolic
string	CHI3L1	clu776	ENSG00000133048	1	CHI3L1_P36222_OID20399_v1_Cardiometabolic
string	CLC	clu776	ENSG00000105205	19	CLC_Q05315_OID20126_v1_Cardiometabolic
string	FCGR2B	clu776	ENSG00000072694	1	FCGR2B_P31994_OID21215_v1_Oncology
string	ICOSLG	clu776	ENSG00000160223	21	ICOSLG_O75144_OID21351_v1_Oncology
string	LAG3	clu776	ENSG00000089692	12	LAG3_P18627_OID21315_v1_Oncology
string	PDCD1	clu776	ENSG00000188389	2	PDCD1_Q15116_OID21396_v1_Oncology
string	PDCD1LG2	clu776	ENSG00000197646	9	PDCD1LG2_Q9BQ51_OID21273_v1_Oncology
string	INPPL1	clu777	ENSG00000165458	11	INPPL1_O15357_OID21314_v1_Oncology
string	PIK3AP1	clu777	ENSG00000155629	10	PIK3AP1_Q6ZUJ8_OID20587_v1_Inflammation
string	TXK	clu777	ENSG00000074966	4	TXK_P42681_OID31262_v1_Oncology_II
string	VAV3	clu777	ENSG00000134215	1	VAV3_Q9UKW4_OID30795_v1_Neurology_II
string	ESPL1	clu778	ENSG00000135476	12	ESPL1_Q14674_OID31176_v1_Oncology_II
string	SMC3	clu778	ENSG00000108055	10	SMC3_Q9UQE7_OID31195_v1_Oncology_II
string	BCAT1	clu779	ENSG00000060982	12	BCAT1_P54687_OID30312_v1_Cardiometabolic_II
string	BCAT2	clu779	ENSG00000105552	19	BCAT2_O15382_OID30844_v1_Neurology_II
string	BHMT2	clu779	ENSG00000132840	5	BHMT2_Q9H2M3_OID30051_v1_Cardiometabolic_II
string	CBS	clu779	ENSG00000160200	21	CBS_P35520_OID30200_v1_Cardiometabolic_II
string	KYAT1	clu779	ENSG00000171097	9	KYAT1_Q16773_OID20232_v1_Cardiometabolic
string	KYNU	clu779	ENSG00000115919	2	KYNU_Q16719_OID20669_v1_Inflammation
string	EIF4B	clu780	ENSG00000063046	12	EIF4B_P23588_OID21000_v1_Neurology
string	EIF4E	clu780	ENSG00000151247	4	EIF4E_P06730_OID30557_v1_Inflammation_II
string	EIF4EBP1	clu780	ENSG00000187840	8	EIF4EBP1_Q13541_OID20162_v1_Cardiometabolic
string	EIF4G3	clu780	ENSG00000075151	1	EIF4G3_O43432_OID31022_v1_Neurology_II
string	FLT1	clu781	ENSG00000102755	13	FLT1_P17948_OID21301_v1_Oncology
string	PGF	clu781	ENSG00000119630	14	PGF_P49763_OID20673_v1_Inflammation
string	BCAN	clu782	ENSG00000132692	1	BCAN_Q96GW7_OID20998_v1_Neurology
string	VCAN	clu782	ENSG00000038427	5	VCAN_P13611_OID21026_v1_Neurology
string	CD27	clu783	ENSG00000139193	12	CD27_P26842_OID21527_v1_Oncology
string	CD70	clu783	ENSG00000125726	19	CD70_P32970_OID20599_v1_Inflammation
string	CLSPN	clu784	ENSG00000092853	1	CLSPN_Q9HAW4_OID20831_v1_Neurology
string	ELOA	clu784	ENSG00000011007	1	ELOA_Q14241_OID21337_v1_Oncology
string	ELOB	clu784	ENSG00000103363	16	ELOB_Q15370_OID30127_v1_Cardiometabolic_II
string	HEXIM1	clu784	ENSG00000186834	17	HEXIM1_O94992_OID20589_v1_Inflammation
string	IGHMBP2	clu784	ENSG00000132740	11	IGHMBP2_P38935_OID30123_v1_Cardiometabolic_II
string	LEO1	clu784	ENSG00000166477	15	LEO1_Q8WVC0_OID30991_v1_Neurology_II
string	MLLT1	clu784	ENSG00000130382	19	MLLT1_Q03111_OID31211_v1_Oncology_II
string	PRAME	clu784	ENSG00000185686	22	PRAME_P78395_OID31165_v1_Oncology_II
string	REG3A	clu785	ENSG00000172016	2	REG3A_Q06141_OID20258_v1_Cardiometabolic
string	REG3G	clu785	ENSG00000143954	2	REG3G_Q6UW15_OID31408_v1_Oncology_II
string	C3	clu786	ENSG00000125730	19	C3_P01024_OID30776_v1_Inflammation_II
string	CD46	clu786	ENSG00000117335	1	CD46_P15529_OID20380_v1_Cardiometabolic
string	CFB	clu786	ENSG00000243649	6	CFB_P00751_OID30755_v1_Inflammation_II
string	CFD	clu786	ENSG00000197766	19	CFD_P00746_OID30738_v1_Inflammation_II
string	CFH	clu786	ENSG00000000971	1	CFH_P08603_OID30790_v1_Inflammation_II
string	CFHR4	clu786	ENSG00000134365	1	CFHR4_Q92496_OID30758_v1_Inflammation_II
string	CFI	clu786	ENSG00000205403	4	CFI_P05156_OID30772_v1_Inflammation_II
string	CR1	clu786	ENSG00000203710	1	CR1_P17927_OID30697_v1_Inflammation_II
string	CR2	clu786	ENSG00000117322	1	CR2_P20023_OID20393_v1_Cardiometabolic
string	ITGAX	clu786	ENSG00000140678	16	ITGAX_P20702_OID31325_v1_Oncology_II
string	PTX3	clu786	ENSG00000163661	3	PTX3_P26022_OID20570_v1_Inflammation
string	F11R	clu787	ENSG00000158769	1	F11R_Q9Y624_OID21151_v1_Neurology
string	JAM2	clu787	ENSG00000154721	21	JAM2_P57087_OID21064_v1_Neurology
string	JAM3	clu787	ENSG00000166086	11	JAM3_Q9BX67_OID30586_v1_Inflammation_II
string	TJP3	clu787	ENSG00000105289	19	TJP3_O95049_OID30798_v1_Neurology_II
string	CD163	clu788	ENSG00000177575	12	CD163_Q86VB7_OID20360_v1_Cardiometabolic
string	CLIC5	clu788	ENSG00000112782	6	CLIC5_Q9NZA1_OID30890_v1_Neurology_II
string	EZR	clu788	ENSG00000092820	6	EZR_P15311_OID21017_v1_Neurology
string	MYH9	clu788	ENSG00000100345	22	MYH9_P35579_OID30382_v1_Cardiometabolic_II
string	MARCO	clu789	ENSG00000019169	2	MARCO_Q9UEW3_OID20210_v1_Cardiometabolic
string	SCGB3A2	clu789	ENSG00000164265	5	SCGB3A2_Q96PL1_OID20723_v1_Inflammation
string	CCN1	clu790	ENSG00000142871	1	CCN1_O00622_OID21368_v1_Oncology
string	TRIM5	clu790	ENSG00000132256	11	TRIM5_Q9C035_OID20526_v1_Inflammation
string	RPA2	clu791	ENSG00000117748	1	RPA2_P15927_OID30453_v1_Inflammation_II
string	UNG	clu791	ENSG00000076248	12	UNG_P13051_OID31419_v1_Oncology_II
string	PDCD6	clu792	ENSG00000249915	5	PDCD6_O75340_OID20163_v1_Cardiometabolic
string	SEC31A	clu792	ENSG00000138674	4	SEC31A_O94979_OID30269_v1_Cardiometabolic_II
string	CD2	clu793	ENSG00000116824	1	CD2_P06729_OID30097_v1_Cardiometabolic_II
string	CD58	clu793	ENSG00000116815	1	CD58_P19256_OID20716_v1_Inflammation
string	ALCAM	clu794	ENSG00000170017	3	ALCAM_Q13740_OID20273_v1_Cardiometabolic
string	CD6	clu794	ENSG00000013725	11	CD6_P30203_OID20649_v1_Inflammation
string	DLG4	clu795	ENSG00000132535	17	DLG4_P78352_OID31071_v1_Neurology_II
string	GRIK2	clu795	ENSG00000164418	6	GRIK2_Q13002_OID30977_v1_Neurology_II
string	GRIN2B	clu795	ENSG00000273079	12	GRIN2B_Q13224_OID30802_v1_Neurology_II
string	SCRIB	clu795	ENSG00000180900	8	SCRIB_Q14160_OID30225_v1_Cardiometabolic_II
string	TJAP1	clu795	ENSG00000137221	6	TJAP1_Q5JTD0_OID21477_v1_Oncology
string	CD200	clu796	ENSG00000091972	3	CD200_P41217_OID20603_v1_Inflammation
string	CD200R1	clu796	ENSG00000163606	3	CD200R1_Q8TD46_OID20595_v1_Inflammation
string	HAVCR2	clu797	ENSG00000135077	5	HAVCR2_Q8TDQ0_OID21137_v1_Neurology
string	LGALS9	clu797	ENSG00000168961	17	LGALS9_O00182_OID20781_v1_Inflammation
string	PSAP	clu798	ENSG00000197746	10	PSAP_P07602_OID30419_v1_Cardiometabolic_II
string	PSAPL1	clu798	ENSG00000178597	4	PSAPL1_Q6NUJ1_OID31473_v1_Oncology_II
string	ARSA	clu799	ENSG00000100299	22	ARSA_P15289_OID21138_v1_Neurology
string	GLB1	clu799	ENSG00000170266	3	GLB1_P16278_OID20949_v1_Neurology
string	ST8SIA1	clu799	ENSG00000111728	12	ST8SIA1_Q92185_OID30442_v1_Inflammation_II
string	APBB1IP	clu800	ENSG00000077420	10	APBB1IP_Q7Z5R6_OID21359_v1_Oncology
string	BCL7A	clu800	ENSG00000110987	12	BCL7A_Q4VC05_OID31218_v1_Oncology_II
string	BCL7B	clu800	ENSG00000106635	7	BCL7B_Q9BQE9_OID31421_v1_Oncology_II
string	BRK1	clu800	ENSG00000254999	3	BRK1_Q8WUW1_OID20883_v1_Neurology
string	GMFG	clu800	ENSG00000130755	19	GMFG_O60234_OID30340_v1_Cardiometabolic_II
string	HCLS1	clu800	ENSG00000180353	3	HCLS1_P14317_OID20648_v1_Inflammation
string	LMOD2	clu800	ENSG00000170807	7	LMOD2_Q6P5Q4_OID30864_v1_Neurology_II
string	SMARCA2	clu800	ENSG00000080503	9	SMARCA2_P51531_OID20796_v1_Neurology
string	VASP	clu800	ENSG00000125753	19	VASP_P50552_OID30692_v1_Inflammation_II
string	WASF1	clu800	ENSG00000112290	6	WASF1_Q92558_OID20091_v1_Cardiometabolic
string	WASL	clu800	ENSG00000106299	7	WASL_O00401_OID30467_v1_Inflammation_II
string	ADGRD1	clu801	ENSG00000111452	12	ADGRD1_Q6QNK2_OID30588_v1_Inflammation_II
string	RANBP1	clu801	ENSG00000099901	22	RANBP1_P43487_OID30258_v1_Cardiometabolic_II
string	RCC1	clu801	ENSG00000180198	1	RCC1_P18754_OID31356_v1_Oncology_II
string	HRAS	clu802	ENSG00000174775	11	HRAS_P01112_OID31263_v1_Oncology_II
string	RALB	clu802	ENSG00000144118	2	RALB_P11234_OID30567_v1_Inflammation_II
string	RGL2	clu802	ENSG00000237441	6	RGL2_O15211_OID31297_v1_Oncology_II
string	RRAS	clu802	ENSG00000126458	19	RRAS_P10301_OID30961_v1_Neurology_II
string	CNTN2	clu803	ENSG00000184144	1	CNTN2_Q02246_OID21426_v1_Oncology
string	CNTNAP2	clu803	ENSG00000174469	7	CNTNAP2_Q9UHC6_OID20556_v1_Inflammation
string	AOC3	clu804	ENSG00000131471	17	AOC3_Q16853_OID20389_v1_Cardiometabolic
string	COMT	clu804	ENSG00000093010	22	COMT_P21964_OID20086_v1_Cardiometabolic
string	DBH	clu804	ENSG00000123454	9	DBH_P09172_OID30703_v1_Inflammation_II
string	DDC	clu804	ENSG00000132437	7	DDC_P20711_OID20215_v1_Cardiometabolic
string	GLO1	clu804	ENSG00000124767	6	GLO1_Q04760_OID20107_v1_Cardiometabolic
string	HAGH	clu804	ENSG00000063854	16	HAGH_Q16775_OID21459_v1_Oncology
string	HNMT	clu804	ENSG00000150540	2	HNMT_P50135_OID20975_v1_Neurology
string	IDO1	clu804	ENSG00000131203	8	IDO1_P14902_OID30230_v1_Cardiometabolic_II
string	ANG	clu805	ENSG00000214274	14	ANG_P03950_OID20403_v1_Cardiometabolic
string	RNASE4	clu805	ENSG00000258818	14	RNASE4_P34096_OID30705_v1_Inflammation_II
string	CD244	clu806	ENSG00000122223	1	CD244_Q9BZW8_OID20628_v1_Inflammation
string	CD48	clu806	ENSG00000117091	1	CD48_P09326_OID20692_v1_Inflammation
string	CLSTN1	clu807	ENSG00000171603	1	CLSTN1_O94985_OID20874_v1_Neurology
string	MAPK9	clu807	ENSG00000050748	5	MAPK9_P45984_OID20557_v1_Inflammation
string	NEFL	clu807	ENSG00000277586	8	NEFL_P07196_OID20871_v1_Neurology
string	SFTPA1	clu808	ENSG00000122852	10	SFTPA1_Q8IWL2_OID21165_v1_Oncology
string	SFTPA2	clu808	ENSG00000185303	10	SFTPA2_Q8IWL1_OID21218_v1_Oncology
string	ACAN	clu809	ENSG00000157766	15	ACAN_P16112_OID20159_v1_Cardiometabolic
string	CILP	clu809	ENSG00000138615	15	CILP_O75339_OID30399_v1_Cardiometabolic_II
string	HLA-DRA	clu809	ENSG00000204287	6	HLA-DRA_P01903_OID20520_v1_Inflammation
string	FYB1	clu810	ENSG00000082074	5	FYB1_O15117_OID21140_v1_Neurology
string	HEG1	clu810	ENSG00000173706	3	HEG1_Q9ULI3_OID30579_v1_Inflammation_II
string	PRKD2	clu810	ENSG00000105287	19	PRKD2_Q9BZL6_OID30140_v1_Cardiometabolic_II
string	RAP1A	clu810	ENSG00000116473	1	RAP1A_P62834_OID30452_v1_Inflammation_II
string	SKAP1	clu810	ENSG00000141293	17	SKAP1_Q86WV1_OID20906_v1_Neurology
string	GRPEL1	clu811	ENSG00000109519	4	GRPEL1_Q9HAV7_OID21309_v1_Oncology
string	TLR1	clu811	ENSG00000174125	4	TLR1_Q15399_OID30532_v1_Inflammation_II
string	KRT18	clu812	ENSG00000111057	12	KRT18_P05783_OID21296_v1_Oncology
string	KRT8	clu812	ENSG00000170421	12	KRT8_P05787_OID30865_v1_Neurology_II
string	GATA3	clu813	ENSG00000107485	10	GATA3_P23771_OID31219_v1_Oncology_II
string	IDI2	clu813	ENSG00000148377	10	IDI2_Q9BXS1_OID20823_v1_Neurology
string	CDHR2	clu814	ENSG00000074276	5	CDHR2_Q9BYE9_OID21282_v1_Oncology
string	CDHR5	clu814	ENSG00000099834	11	CDHR5_Q9HBB8_OID20193_v1_Cardiometabolic
string	BRD1	clu815	ENSG00000100425	22	BRD1_O95696_OID31259_v1_Oncology_II
string	RUVBL1	clu815	ENSG00000175792	3	RUVBL1_Q9Y265_OID21211_v1_Oncology
string	TADA3	clu815	ENSG00000171148	3	TADA3_O75528_OID31422_v1_Oncology_II
string	YY1	clu815	ENSG00000100811	14	YY1_P25490_OID30446_v1_Inflammation_II
string	BLOC1S2	clu816	ENSG00000196072	10	BLOC1S2_Q6QNY1_OID30856_v1_Neurology_II
string	BLOC1S3	clu816	ENSG00000189114	19	BLOC1S3_Q6QNY0_OID31106_v1_Neurology_II
string	SNAPIN	clu816	ENSG00000143553	1	SNAPIN_O95295_OID31019_v1_Neurology_II
string	TXNDC5	clu816	ENSG00000239264	6	TXNDC5_Q8NBS9_OID21012_v1_Neurology
string	SCN2A	clu817	ENSG00000136531	2	SCN2A_Q99250_OID30833_v1_Neurology_II
string	SCN2B	clu817	ENSG00000149575	11	SCN2B_O60939_OID30948_v1_Neurology_II
string	SCN3A	clu817	ENSG00000153253	2	SCN3A_Q9NY46_OID30903_v1_Neurology_II
string	SCN4B	clu817	ENSG00000177098	11	SCN4B_Q8IWT1_OID30277_v1_Cardiometabolic_II
string	PRKAB1	clu818	ENSG00000111725	12	PRKAB1_Q9Y478_OID20444_v1_Inflammation
string	PRKAG3	clu818	ENSG00000115592	2	PRKAG3_Q9UGI9_OID30941_v1_Neurology_II
string	STK11	clu818	ENSG00000118046	19	STK11_Q15831_OID20077_v1_Cardiometabolic
string	ATF2	clu819	ENSG00000115966	2	ATF2_P15336_OID20798_v1_Neurology
string	FOS	clu819	ENSG00000170345	14	FOS_P01100_OID31221_v1_Oncology_II
string	FOSB	clu819	ENSG00000125740	19	FOSB_P53539_OID20791_v1_Neurology
string	IGFBP7	clu819	ENSG00000163453	4	IGFBP7_Q16270_OID20236_v1_Cardiometabolic
string	JUN	clu819	ENSG00000177606	1	JUN_P05412_OID20424_v1_Inflammation
string	CASC3	clu820	ENSG00000108349	17	CASC3_O15234_OID30921_v1_Neurology_II
string	CWC15	clu820	ENSG00000150316	11	CWC15_Q9P013_OID31479_v1_Oncology_II
string	PPIE	clu820	ENSG00000084072	1	PPIE_Q9UNP9_OID31279_v1_Oncology_II
string	YJU2	clu820	ENSG00000105248	19	YJU2_Q9BW85_OID31404_v1_Oncology_II
string	ZNF830	clu820	ENSG00000198783	17	ZNF830_Q96NB3_OID31350_v1_Oncology_II
string	F10	clu821	ENSG00000126218	13	F10_P00742_OID30684_v1_Inflammation_II
string	F13B	clu821	ENSG00000143278	1	F13B_P05160_OID30781_v1_Inflammation_II
string	F2	clu821	ENSG00000180210	11	F2_P00734_OID30723_v1_Inflammation_II
string	FGA	clu821	ENSG00000171560	4	FGA_P02671_OID30788_v1_Inflammation_II
string	PROS1	clu821	ENSG00000184500	3	PROS1_P07225_OID30737_v1_Inflammation_II
string	SERPINC1	clu821	ENSG00000117601	1	SERPINC1_P01008_OID30789_v1_Inflammation_II
string	SERPIND1	clu821	ENSG00000099937	22	SERPIND1_P05546_OID30767_v1_Inflammation_II
string	SERPINE2	clu821	ENSG00000135919	2	SERPINE2_P07093_OID30359_v1_Cardiometabolic_II
string	ACTA2	clu822	ENSG00000107796	10	ACTA2_P62736_OID20079_v1_Cardiometabolic
string	LCP1	clu822	ENSG00000136167	13	LCP1_P13796_OID30367_v1_Cardiometabolic_II
string	LMOD1	clu822	ENSG00000163431	1	LMOD1_P29536_OID30212_v1_Cardiometabolic_II
string	MTSS1	clu822	ENSG00000170873	8	MTSS1_O43312_OID31492_v1_Oncology_II
string	NAA80	clu822	ENSG00000243477	3	NAA80_Q93015_OID30893_v1_Neurology_II
string	HNRNPUL1	clu823	ENSG00000105323	19	HNRNPUL1_Q9BUJ2_OID31037_v1_Neurology_II
string	SRPK2	clu823	ENSG00000135250	7	SRPK2_P78362_OID20502_v1_Inflammation
string	DLL1	clu824	ENSG00000198719	6	DLL1_O00548_OID21525_v1_Oncology
string	DLL4	clu824	ENSG00000128917	15	DLL4_Q9NR61_OID30255_v1_Cardiometabolic_II
string	NOTCH1	clu824	ENSG00000148400	9	NOTCH1_P46531_OID20311_v1_Cardiometabolic
string	NOTCH2	clu824	ENSG00000134250	1	NOTCH2_Q04721_OID30407_v1_Cardiometabolic_II
string	NOTCH3	clu824	ENSG00000074181	19	NOTCH3_Q9UM47_OID20253_v1_Cardiometabolic
string	NUMB	clu824	ENSG00000133961	14	NUMB_P49757_OID30568_v1_Inflammation_II
string	AP1G2	clu825	ENSG00000213983	14	AP1G2_O75843_OID31348_v1_Oncology_II
string	AP2B1	clu825	ENSG00000006125	17	AP2B1_P63010_OID30949_v1_Neurology_II
string	AP3B1	clu825	ENSG00000132842	5	AP3B1_O00203_OID31478_v1_Oncology_II
string	AP3S2	clu825	ENSG00000157823	15	AP3S2_P59780_OID31117_v1_Neurology_II
string	CLINT1	clu825	ENSG00000113282	5	CLINT1_Q14677_OID31182_v1_Oncology_II
string	CLTA	clu825	ENSG00000122705	9	CLTA_P09496_OID20118_v1_Cardiometabolic
string	DNAJC6	clu825	ENSG00000116675	1	DNAJC6_O75061_OID30247_v1_Cardiometabolic_II
string	EPN1	clu825	ENSG00000063245	19	EPN1_Q9Y6I3_OID31252_v1_Oncology_II
string	HIP1	clu825	ENSG00000127946	7	HIP1_O00291_OID30071_v1_Cardiometabolic_II
string	HIP1R	clu825	ENSG00000130787	12	HIP1R_O75146_OID31141_v1_Neurology_II
string	NECAP2	clu825	ENSG00000157191	1	NECAP2_Q9NVZ3_OID30089_v1_Cardiometabolic_II
string	REPS1	clu825	ENSG00000135597	6	REPS1_Q96D71_OID30496_v1_Inflammation_II
string	TGOLN2	clu825	ENSG00000152291	2	TGOLN2_O43493_OID30691_v1_Inflammation_II
string	NFATC3	clu826	ENSG00000072736	16	NFATC3_Q12968_OID20470_v1_Inflammation
string	PPP3R1	clu826	ENSG00000221823	2	PPP3R1_P63098_OID20902_v1_Neurology
string	SSH3	clu826	ENSG00000172830	11	SSH3_Q8TE77_OID31216_v1_Oncology_II
string	ACHE	clu827	ENSG00000087085	7	ACHE_P22303_OID30585_v1_Inflammation_II
string	LYPLA2	clu827	ENSG00000011009	1	LYPLA2_O95372_OID30817_v1_Neurology_II
string	PCYT2	clu827	ENSG00000185813	17	PCYT2_Q99447_OID31519_v1_Oncology_II
string	PHOSPHO1	clu827	ENSG00000173868	17	PHOSPHO1_Q8TCT1_OID20922_v1_Neurology
string	PLA2G15	clu827	ENSG00000103066	16	PLA2G15_Q8NCC3_OID21473_v1_Oncology
string	CHCHD10	clu828	ENSG00000250479	22	CHCHD10_Q8WYQ3_OID31116_v1_Neurology_II
string	CHCHD6	clu828	ENSG00000159685	3	CHCHD6_Q9BRQ6_OID31426_v1_Oncology_II
string	IMMT	clu828	ENSG00000132305	2	IMMT_Q16891_OID31397_v1_Oncology_II
string	APPL2	clu829	ENSG00000136044	12	APPL2_Q8NEU8_OID30590_v1_Inflammation_II
string	RAB6B	clu829	ENSG00000154917	3	RAB6B_Q9NRW1_OID20817_v1_Neurology
string	LAMP1	clu830	ENSG00000185896	13	LAMP1_P11279_OID30416_v1_Cardiometabolic_II
string	LAMP3	clu830	ENSG00000078081	3	LAMP3_Q9UQV4_OID20638_v1_Inflammation
string	SEPTIN3	clu831	ENSG00000100167	22	SEPTIN3_Q9UH03_OID31025_v1_Neurology_II
string	SEPTIN7	clu831	ENSG00000122545	7	SEPTIN7_Q16181_OID31288_v1_Oncology_II
string	SEPTIN8	clu831	ENSG00000164402	5	SEPTIN8_Q92599_OID31079_v1_Neurology_II
string	SEPTIN9	clu831	ENSG00000184640	17	SEPTIN9_Q9UHD8_OID21279_v1_Oncology
string	ALMS1	clu832	ENSG00000116127	2	ALMS1_Q8TCU4_OID31275_v1_Oncology_II
string	CDC27	clu832	ENSG00000004897	17	CDC27_P30260_OID21238_v1_Oncology
string	CENPF	clu832	ENSG00000117724	1	CENPF_P49454_OID31329_v1_Oncology_II
string	CEP152	clu832	ENSG00000103995	15	CEP152_O94986_OID31249_v1_Oncology_II
string	CEP290	clu832	ENSG00000198707	12	CEP290_O15078_OID31287_v1_Oncology_II
string	CLASP1	clu832	ENSG00000074054	2	CLASP1_Q7Z460_OID31192_v1_Oncology_II
string	NUDC	clu832	ENSG00000090273	1	NUDC_Q9Y266_OID20623_v1_Inflammation
string	SDCCAG8	clu832	ENSG00000054282	1	SDCCAG8_Q86SQ7_OID31423_v1_Oncology_II
string	SLK	clu832	ENSG00000065613	10	SLK_Q9H2G2_OID31282_v1_Oncology_II
string	SSNA1	clu832	ENSG00000176101	9	SSNA1_O43805_OID31453_v1_Oncology_II
string	ARNTL	clu833	ENSG00000133794	11	ARNTL_O00327_OID30168_v1_Cardiometabolic_II
string	CSNK1D	clu833	ENSG00000141551	17	CSNK1D_P48730_OID30492_v1_Inflammation_II
string	PER3	clu833	ENSG00000049246	1	PER3_P56645_OID30511_v1_Inflammation_II
string	CD79B	clu834	ENSG00000007312	17	CD79B_P40259_OID20635_v1_Inflammation
string	F3	clu834	ENSG00000117525	1	F3_P13726_OID21440_v1_Oncology
string	IL6	clu834	ENSG00000136244	7	IL6_P05231_OID20101_v1_Cardiometabolic
string	LAIR1	clu834	ENSG00000167613	19	LAIR1_Q6GTX8_OID20737_v1_Inflammation
string	OLR1	clu834	ENSG00000173391	12	OLR1_P78380_OID20183_v1_Cardiometabolic
string	BLVRB	clu835	ENSG00000090013	19	BLVRB_P30043_OID21141_v1_Neurology
string	FXN	clu835	ENSG00000165060	9	FXN_Q16595_OID21442_v1_Oncology
string	HMOX1	clu835	ENSG00000100292	22	HMOX1_P09601_OID20217_v1_Cardiometabolic
string	HMOX2	clu835	ENSG00000103415	16	HMOX2_P30519_OID20887_v1_Neurology
string	AHSP	clu836	ENSG00000169877	16	AHSP_Q9NZD4_OID21078_v1_Neurology
string	HBQ1	clu836	ENSG00000086506	16	HBQ1_P09105_OID21433_v1_Oncology
string	HBZ	clu836	ENSG00000130656	16	HBZ_P02008_OID30307_v1_Cardiometabolic_II
string	CHIT1	clu837	ENSG00000133063	1	CHIT1_Q13231_OID20312_v1_Cardiometabolic
string	GM2A	clu837	ENSG00000196743	5	GM2A_P17900_OID30413_v1_Cardiometabolic_II
string	NAGA	clu837	ENSG00000198951	22	NAGA_P17050_OID30509_v1_Inflammation_II
string	NAGK	clu837	ENSG00000124357	2	NAGK_Q9UJ70_OID30271_v1_Cardiometabolic_II
string	ACSL1	clu838	ENSG00000151726	4	ACSL1_P33121_OID30080_v1_Cardiometabolic_II
string	ANGPTL3	clu838	ENSG00000132855	1	ANGPTL3_Q9Y5C1_OID20407_v1_Cardiometabolic
string	ANGPTL4	clu838	ENSG00000167772	19	ANGPTL4_Q9BY76_OID20703_v1_Inflammation
string	CLPS	clu838	ENSG00000137392	6	CLPS_P04118_OID21156_v1_Neurology
string	DGKA	clu838	ENSG00000065357	12	DGKA_P23743_OID30546_v1_Inflammation_II
string	DGKZ	clu838	ENSG00000149091	11	DGKZ_Q13574_OID20466_v1_Inflammation
string	GPD1	clu838	ENSG00000167588	12	GPD1_P21695_OID31358_v1_Oncology_II
string	LIPF	clu838	ENSG00000182333	10	LIPF_P07098_OID30266_v1_Cardiometabolic_II
string	LPL	clu838	ENSG00000175445	8	LPL_P06858_OID20188_v1_Cardiometabolic
string	MGLL	clu838	ENSG00000074416	3	MGLL_Q99685_OID20711_v1_Inflammation
string	PNLIP	clu838	ENSG00000175535	10	PNLIP_P16233_OID30693_v1_Inflammation_II
string	PNLIPRP1	clu838	ENSG00000187021	10	PNLIPRP1_P54315_OID31122_v1_Neurology_II
string	PPT1	clu838	ENSG00000131238	1	PPT1_P50897_OID30947_v1_Neurology_II
string	EPS8L2	clu839	ENSG00000177106	11	EPS8L2_Q9H6S3_OID21397_v1_Oncology
string	GSN	clu839	ENSG00000148180	9	GSN_P06396_OID30714_v1_Inflammation_II
string	TWF2	clu839	ENSG00000247596	3	TWF2_Q6IBS0_OID30386_v1_Cardiometabolic_II
string	APOA1	clu840	ENSG00000118137	11	APOA1_P02647_OID30769_v1_Inflammation_II
string	APOA2	clu840	ENSG00000158874	1	APOA2_P02652_OID30686_v1_Inflammation_II
string	APOA4	clu840	ENSG00000110244	11	APOA4_P06727_OID30733_v1_Inflammation_II
string	APOE	clu840	ENSG00000130203	19	APOE_P02649_OID30727_v1_Inflammation_II
string	APOL1	clu840	ENSG00000100342	22	APOL1_O14791_OID30708_v1_Inflammation_II
string	DBI	clu840	ENSG00000155368	2	DBI_P07108_OID21143_v1_Neurology
string	PLTP	clu840	ENSG00000100979	20	PLTP_P55058_OID20238_v1_Cardiometabolic
string	SCARB1	clu840	ENSG00000073060	12	SCARB1_Q8WTV0_OID20805_v1_Neurology
string	ACYP1	clu841	ENSG00000119640	14	ACYP1_P07311_OID30642_v1_Inflammation_II
string	ALDH2	clu841	ENSG00000111275	12	ALDH2_P05091_OID31380_v1_Oncology_II
string	ALDH3A1	clu841	ENSG00000108602	17	ALDH3A1_P30838_OID20512_v1_Inflammation
string	UPB1	clu841	ENSG00000100024	22	UPB1_Q9UBR1_OID30352_v1_Cardiometabolic_II
string	ARTN	clu842	ENSG00000117407	1	ARTN_Q5T4W7_OID20446_v1_Inflammation
string	DOK1	clu842	ENSG00000115325	2	DOK1_Q99704_OID31111_v1_Neurology_II
string	GDF15	clu842	ENSG00000130513	19	GDF15_Q99988_OID20251_v1_Cardiometabolic
string	GDNF	clu842	ENSG00000168621	5	GDNF_P39905_OID20861_v1_Neurology
string	GFRA1	clu842	ENSG00000151892	10	GFRA1_P56159_OID21457_v1_Oncology
string	GFRA2	clu842	ENSG00000168546	8	GFRA2_O00451_OID21330_v1_Oncology
string	GFRA3	clu842	ENSG00000146013	5	GFRA3_O60609_OID20933_v1_Neurology
string	GFRAL	clu842	ENSG00000187871	6	GFRAL_Q6UXV0_OID31091_v1_Neurology_II
string	NRTN	clu842	ENSG00000171119	19	NRTN_Q99748_OID20465_v1_Inflammation
string	RET	clu842	ENSG00000165731	10	RET_P07949_OID21346_v1_Oncology
string	LEFTY2	clu843	ENSG00000143768	1	LEFTY2_O00292_OID21454_v1_Oncology
string	LTBP3	clu843	ENSG00000168056	11	LTBP3_Q9NS15_OID21191_v1_Oncology
string	TGFB1	clu843	ENSG00000105329	19	TGFB1_P01137_OID20621_v1_Inflammation
string	TGFB2	clu843	ENSG00000092969	1	TGFB2_P61812_OID31417_v1_Oncology_II
string	TGFBR2	clu843	ENSG00000163513	3	TGFBR2_P37173_OID21493_v1_Oncology
string	TNNI3	clu844	ENSG00000129991	19	TNNI3_P19429_OID20050_v1_Cardiometabolic
string	TPM3	clu844	ENSG00000143549	1	TPM3_P06753_OID30058_v1_Cardiometabolic_II
string	CAMSAP1	clu845	ENSG00000130559	9	CAMSAP1_Q5T5Y3_OID31070_v1_Neurology_II
string	PRC1	clu845	ENSG00000198901	15	PRC1_O43663_OID31345_v1_Oncology_II
string	TUBB3	clu845	ENSG00000258947	16	TUBB3_Q13509_OID30799_v1_Neurology_II
string	TXNDC9	clu845	ENSG00000115514	2	TXNDC9_O14530_OID31121_v1_Neurology_II
string	VASH1	clu845	ENSG00000071246	14	VASH1_Q7L8A9_OID20516_v1_Inflammation
string	FLRT2	clu846	ENSG00000185070	14	FLRT2_O43155_OID20946_v1_Neurology
string	UNC5D	clu846	ENSG00000156687	8	UNC5D_Q6UXZ4_OID30447_v1_Inflammation_II
string	FH	clu847	ENSG00000091483	1	FH_P07954_OID30839_v1_Neurology_II
string	SDHB	clu847	ENSG00000117118	1	SDHB_P21912_OID31436_v1_Oncology_II
string	APOH	clu848	ENSG00000091583	17	APOH_P02749_OID21072_v1_Neurology
string	APP	clu848	ENSG00000142192	21	APP_P05067_OID21070_v1_Neurology
string	CNTN5	clu848	ENSG00000149972	11	CNTN5_O94779_OID21006_v1_Neurology
string	KLK6	clu848	ENSG00000167755	19	KLK6_Q92876_OID21526_v1_Oncology
string	LPA	clu848	ENSG00000198670	6	LPA_P08519_OID30747_v1_Inflammation_II
string	PRSS2	clu848	ENSG00000275896	7	PRSS2_P07478_OID20364_v1_Cardiometabolic
string	TNFRSF21	clu848	ENSG00000146072	6	TNFRSF21_O75509_OID21052_v1_Neurology
string	COL18A1	clu849	ENSG00000182871	21	COL18A1_P39060_OID20332_v1_Cardiometabolic
string	MMP1	clu849	ENSG00000196611	11	MMP1_P03956_OID20672_v1_Inflammation
string	MMP10	clu849	ENSG00000166670	11	MMP10_P09238_OID20687_v1_Inflammation
string	MMP3	clu849	ENSG00000149968	11	MMP3_P08254_OID21083_v1_Neurology
string	MMP9	clu849	ENSG00000100985	20	MMP9_P14780_OID21103_v1_Neurology
string	TIMP2	clu849	ENSG00000035862	17	TIMP2_P16035_OID30318_v1_Cardiometabolic_II
string	TIMP3	clu849	ENSG00000100234	22	TIMP3_P35625_OID20684_v1_Inflammation
string	BOC	clu850	ENSG00000144857	3	BOC_Q9BWV1_OID20116_v1_Cardiometabolic
string	CDON	clu850	ENSG00000064309	11	CDON_Q4KMG0_OID20754_v1_Inflammation
string	LRP2	clu850	ENSG00000081479	2	LRP2_P98164_OID30960_v1_Neurology_II
string	SHH	clu850	ENSG00000164690	7	SHH_Q15465_OID30516_v1_Inflammation_II
string	C1QA	clu851	ENSG00000173372	1	C1QA_P02745_OID20654_v1_Inflammation
string	C1R	clu851	ENSG00000159403	12	C1R_P00736_OID30753_v1_Inflammation_II
string	C1S	clu851	ENSG00000182326	12	C1S_P09871_OID30731_v1_Inflammation_II
string	C2	clu851	ENSG00000166278	6	C2_P06681_OID20410_v1_Cardiometabolic
string	C4BPB	clu851	ENSG00000123843	1	C4BPB_P20851_OID21481_v1_Oncology
string	MBL2	clu851	ENSG00000165471	10	MBL2_P11226_OID30759_v1_Inflammation_II
string	SERPING1	clu851	ENSG00000149131	11	SERPING1_P05155_OID30777_v1_Inflammation_II
string	AHSA1	clu852	ENSG00000100591	14	AHSA1_O95433_OID31379_v1_Oncology_II
string	FKBP5	clu852	ENSG00000096060	6	FKBP5_Q13451_OID20937_v1_Neurology
string	PGR	clu852	ENSG00000082175	11	PGR_P06401_OID30460_v1_Inflammation_II
string	SUGT1	clu852	ENSG00000165416	13	SUGT1_Q9Y2Z0_OID21229_v1_Oncology
string	BAMBI	clu853	ENSG00000095739	10	BAMBI_Q13145_OID21267_v1_Oncology
string	CCL27	clu853	ENSG00000213927	9	CCL27_Q9Y4X3_OID20121_v1_Cardiometabolic
string	CHRM1	clu853	ENSG00000168539	11	CHRM1_P11229_OID30930_v1_Neurology_II
string	F2R	clu853	ENSG00000181104	5	F2R_P25116_OID20691_v1_Inflammation
string	PLA2G4A	clu853	ENSG00000116711	1	PLA2G4A_P47712_OID20685_v1_Inflammation
string	RNF43	clu853	ENSG00000108375	17	RNF43_Q68DV7_OID31291_v1_Oncology_II
string	RSPO1	clu853	ENSG00000169218	1	RSPO1_Q2MKA7_OID20938_v1_Neurology
string	RSPO3	clu853	ENSG00000146374	6	RSPO3_Q9BXY4_OID21415_v1_Oncology
string	NCF2	clu854	ENSG00000116701	1	NCF2_P19878_OID20567_v1_Inflammation
string	VCAM1	clu854	ENSG00000162692	1	VCAM1_P19320_OID20396_v1_Cardiometabolic
string	GFAP	clu855	ENSG00000131095	17	GFAP_P14136_OID21247_v1_Oncology
string	TTN	clu855	ENSG00000155657	2	TTN_Q8WZ42_OID30108_v1_Cardiometabolic_II
string	VIM	clu855	ENSG00000026025	10	VIM_P08670_OID20053_v1_Cardiometabolic
string	CNTF	clu856	ENSG00000242689	11	CNTF_P26441_OID30807_v1_Neurology_II
string	CSF3	clu856	ENSG00000108342	17	CSF3_P09919_OID20491_v1_Inflammation
string	CSH1	clu856	ENSG00000136488	17	CSH1_P0DML2_OID30667_v1_Inflammation_II
string	EPO	clu856	ENSG00000130427	7	EPO_P01588_OID20522_v1_Inflammation
string	GH1	clu856	ENSG00000259384	17	GH1_P01241_OID20220_v1_Cardiometabolic
string	GH2	clu856	ENSG00000136487	17	GH2_P01242_OID21168_v1_Oncology
string	GHR	clu856	ENSG00000112964	5	GHR_P10912_OID30574_v1_Inflammation_II
string	LEP	clu856	ENSG00000174697	7	LEP_P41159_OID20187_v1_Cardiometabolic
string	PRL	clu856	ENSG00000172179	6	PRL_P01236_OID21033_v1_Neurology
string	THPO	clu856	ENSG00000090534	3	THPO_P40225_OID20098_v1_Cardiometabolic
string	CRLF1	clu857	ENSG00000006016	19	CRLF1_O75462_OID20699_v1_Inflammation
string	CTF1	clu857	ENSG00000150281	16	CTF1_Q16619_OID20061_v1_Cardiometabolic
string	IL11	clu857	ENSG00000095752	19	IL11_P20809_OID20455_v1_Inflammation
string	IL6ST	clu857	ENSG00000134352	5	IL6ST_P40189_OID20147_v1_Cardiometabolic
string	LIFR	clu857	ENSG00000113594	5	LIFR_P42702_OID20606_v1_Inflammation
string	OSM	clu857	ENSG00000099985	22	OSM_P13725_OID20574_v1_Inflammation
string	ISM1	clu858	ENSG00000101230	20	ISM1_B1AKI9_OID20538_v1_Inflammation
string	ISM2	clu858	ENSG00000100593	14	ISM2_Q6H9L7_OID30365_v1_Cardiometabolic_II
string	SPTLC1	clu858	ENSG00000090054	9	SPTLC1_O15269_OID31086_v1_Neurology_II
string	KLF4	clu859	ENSG00000136826	9	KLF4_O43474_OID30808_v1_Neurology_II
string	SOX2	clu859	ENSG00000181449	3	SOX2_P48431_OID30981_v1_Neurology_II
string	ADCYAP1R1	clu860	ENSG00000078549	7	ADCYAP1R1_P41586_OID21188_v1_Oncology
string	ADGRG1	clu860	ENSG00000205336	16	ADGRG1_Q9Y653_OID21294_v1_Oncology
string	ADM	clu860	ENSG00000148926	11	ADM_P35318_OID21467_v1_Oncology
string	ADRA2A	clu860	ENSG00000150594	10	ADRA2A_P08913_OID30067_v1_Cardiometabolic_II
string	CALCA	clu860	ENSG00000110680	11	CALCA_P01258_OID20983_v1_Neurology
string	CALCB	clu860	ENSG00000175868	11	CALCB_P10092_OID31100_v1_Neurology_II
string	CALY	clu860	ENSG00000130643	10	CALY_Q9NYX4_OID30144_v1_Cardiometabolic_II
string	CCL15	clu860	ENSG00000275718	17	CCL15_Q16663_OID20328_v1_Cardiometabolic
string	CCL7	clu860	ENSG00000108688	17	CCL7_P80098_OID20523_v1_Inflammation
string	CGA	clu860	ENSG00000135346	6	CGA_P01215_OID21069_v1_Neurology
string	CX3CL1	clu860	ENSG00000006210	16	CX3CL1_P78423_OID20976_v1_Neurology
string	FSHB	clu860	ENSG00000131808	11	FSHB_P01225_OID30233_v1_Cardiometabolic_II
string	GAL	clu860	ENSG00000069482	11	GAL_P22466_OID20727_v1_Inflammation
string	GCG	clu860	ENSG00000115263	2	GCG_P01275_OID21263_v1_Oncology
string	GHRHR	clu860	ENSG00000106128	7	GHRHR_Q02643_OID20841_v1_Neurology
string	GHRL	clu860	ENSG00000157017	3	GHRL_Q9UBU3_OID20175_v1_Cardiometabolic
string	GIP	clu860	ENSG00000159224	17	GIP_P09681_OID30288_v1_Cardiometabolic_II
string	GIPR	clu860	ENSG00000010310	19	GIPR_P48546_OID30542_v1_Inflammation_II
string	GLP1R	clu860	ENSG00000112164	6	GLP1R_P43220_OID30809_v1_Neurology_II
string	GNAS	clu860	ENSG00000087460	20	GNAS_O95467_OID31008_v1_Neurology_II
string	GNGT1	clu860	ENSG00000127928	7	GNGT1_P63211_OID30920_v1_Neurology_II
string	HBEGF	clu860	ENSG00000113070	5	HBEGF_Q99075_OID21465_v1_Oncology
string	HTR1A	clu860	ENSG00000178394	5	HTR1A_P08908_OID30824_v1_Neurology_II
string	HTR1B	clu860	ENSG00000135312	6	HTR1B_P28222_OID30866_v1_Neurology_II
string	LHB	clu860	ENSG00000104826	19	LHB_P01229_OID21248_v1_Oncology
string	MMP15	clu860	ENSG00000102996	16	MMP15_P51511_OID30299_v1_Cardiometabolic_II
string	NPR1	clu860	ENSG00000169418	1	NPR1_P16066_OID30116_v1_Cardiometabolic_II
string	NPY	clu860	ENSG00000122585	7	NPY_P01303_OID21388_v1_Oncology
string	PENK	clu860	ENSG00000181195	8	PENK_P01210_OID30666_v1_Inflammation_II
string	POMC	clu860	ENSG00000115138	2	POMC_P01189_OID30282_v1_Cardiometabolic_II
string	PPY	clu860	ENSG00000108849	17	PPY_P01298_OID21516_v1_Oncology
string	PTH	clu860	ENSG00000152266	11	PTH_P01270_OID30963_v1_Neurology_II
string	PTH1R	clu860	ENSG00000160801	3	PTH1R_Q03431_OID20571_v1_Inflammation
string	PYY	clu860	ENSG00000131096	17	PYY_P10082_OID30150_v1_Cardiometabolic_II
string	RGS10	clu860	ENSG00000148908	10	RGS10_O43665_OID30999_v1_Neurology_II
string	RGS8	clu860	ENSG00000135824	1	RGS8_P57771_OID20454_v1_Inflammation
string	SCT	clu860	ENSG00000070031	11	SCT_P09683_OID30951_v1_Neurology_II
string	TGFBR3	clu860	ENSG00000069702	1	TGFBR3_Q03167_OID20255_v1_Cardiometabolic
string	TSHB	clu860	ENSG00000134200	1	TSHB_P01222_OID20129_v1_Cardiometabolic
string	VIPR1	clu860	ENSG00000114812	3	VIPR1_P32241_OID30193_v1_Cardiometabolic_II
string	CCND2	clu861	ENSG00000118971	12	CCND2_P30279_OID31316_v1_Oncology_II
string	CCNE1	clu861	ENSG00000105173	19	CCNE1_P24864_OID30456_v1_Inflammation_II
string	CDC25A	clu861	ENSG00000164045	3	CDC25A_P30304_OID31189_v1_Oncology_II
string	CDK1	clu861	ENSG00000170312	10	CDK1_P06493_OID31164_v1_Oncology_II
string	CDKN2D	clu861	ENSG00000129355	19	CDKN2D_P55273_OID21295_v1_Oncology
string	GADD45B	clu861	ENSG00000099860	19	GADD45B_O75293_OID31261_v1_Oncology_II
string	DTNB	clu862	ENSG00000138101	2	DTNB_O60941_OID31395_v1_Oncology_II
string	NEB	clu862	ENSG00000183091	2	NEB_P20929_OID30105_v1_Cardiometabolic_II
string	SNX2	clu863	ENSG00000205302	5	SNX2_O60749_OID31374_v1_Oncology_II
string	SNX5	clu863	ENSG00000089006	20	SNX5_Q9Y5X3_OID30215_v1_Cardiometabolic_II
string	TBC1D5	clu863	ENSG00000131374	3	TBC1D5_Q92609_OID20521_v1_Inflammation
string	PPCDC	clu864	ENSG00000138621	15	PPCDC_Q96CD2_OID21027_v1_Neurology
string	VNN1	clu864	ENSG00000112299	6	VNN1_O95497_OID30711_v1_Inflammation_II
string	VNN2	clu864	ENSG00000112303	6	VNN2_O95498_OID21310_v1_Oncology
string	ANK2	clu865	ENSG00000145362	4	ANK2_Q01484_OID30161_v1_Cardiometabolic_II
string	SPTBN2	clu865	ENSG00000173898	11	SPTBN2_O15020_OID30876_v1_Neurology_II
string	CD36	clu866	ENSG00000135218	7	CD36_P16671_OID30485_v1_Inflammation_II
string	CHAD	clu866	ENSG00000136457	17	CHAD_O15335_OID30660_v1_Inflammation_II
string	COL3A1	clu866	ENSG00000168542	2	COL3A1_P02461_OID30379_v1_Cardiometabolic_II
string	COMP	clu866	ENSG00000105664	19	COMP_P49747_OID20405_v1_Cardiometabolic
string	DMP1	clu866	ENSG00000152592	4	DMP1_Q13316_OID30213_v1_Cardiometabolic_II
string	FN1	clu866	ENSG00000115414	2	FN1_P02751_OID30787_v1_Inflammation_II
string	ICAM1	clu866	ENSG00000090339	19	ICAM1_P05362_OID20411_v1_Cardiometabolic
string	ICAM2	clu866	ENSG00000108622	17	ICAM2_P13598_OID20248_v1_Cardiometabolic
string	ICAM3	clu866	ENSG00000076662	19	ICAM3_P32942_OID20277_v1_Cardiometabolic
string	ICAM5	clu866	ENSG00000105376	19	ICAM5_Q9UMF0_OID20145_v1_Cardiometabolic
string	ITGA11	clu866	ENSG00000137809	15	ITGA11_Q9UKX5_OID20581_v1_Inflammation
string	ITGA2	clu866	ENSG00000164171	5	ITGA2_P17301_OID30570_v1_Inflammation_II
string	ITGA5	clu866	ENSG00000161638	12	ITGA5_P08648_OID21139_v1_Neurology
string	ITGA6	clu866	ENSG00000091409	2	ITGA6_P23229_OID20528_v1_Inflammation
string	ITGAL	clu866	ENSG00000005844	16	ITGAL_P20701_OID30537_v1_Inflammation_II
string	ITGAM	clu866	ENSG00000169896	16	ITGAM_P11215_OID21071_v1_Neurology
string	ITGAV	clu866	ENSG00000138448	2	ITGAV_P06756_OID21416_v1_Oncology
string	ITGB1	clu866	ENSG00000150093	10	ITGB1_P05556_OID20376_v1_Cardiometabolic
string	ITGB2	clu866	ENSG00000160255	21	ITGB2_P05107_OID20315_v1_Cardiometabolic
string	ITGB5	clu866	ENSG00000082781	3	ITGB5_P18084_OID21522_v1_Oncology
string	ITGB6	clu866	ENSG00000115221	2	ITGB6_P18564_OID20493_v1_Inflammation
string	ITGB7	clu866	ENSG00000139626	12	ITGB7_P26010_OID21393_v1_Oncology
string	SDC1	clu866	ENSG00000115884	2	SDC1_P18827_OID20169_v1_Cardiometabolic
string	SDC4	clu866	ENSG00000124145	20	SDC4_P31431_OID20216_v1_Cardiometabolic
string	SKAP2	clu866	ENSG00000005020	7	SKAP2_O75563_OID20761_v1_Inflammation
string	TGM2	clu866	ENSG00000198959	20	TGM2_P21980_OID20141_v1_Cardiometabolic
string	THBS2	clu866	ENSG00000186340	6	THBS2_P35442_OID21104_v1_Neurology
string	THBS4	clu866	ENSG00000113296	5	THBS4_P35443_OID20368_v1_Cardiometabolic
string	TNC	clu866	ENSG00000041982	9	TNC_P24821_OID20359_v1_Cardiometabolic
string	TNN	clu866	ENSG00000120332	1	TNN_Q9UQP3_OID30412_v1_Cardiometabolic_II
string	TNR	clu866	ENSG00000116147	1	TNR_Q92752_OID20957_v1_Neurology
string	TNXB	clu866	ENSG00000168477	6	TNXB_P22105_OID21107_v1_Neurology
string	DAPP1	clu867	ENSG00000070190	4	DAPP1_Q9UN19_OID20524_v1_Inflammation
string	RAC3	clu867	ENSG00000169750	17	RAC3_P60763_OID30958_v1_Neurology_II
string	WASF3	clu867	ENSG00000132970	13	WASF3_Q9UPY6_OID20882_v1_Neurology
string	AOC1	clu868	ENSG00000002726	7	AOC1_P19801_OID20452_v1_Inflammation
string	SAT2	clu868	ENSG00000141504	17	SAT2_Q96F10_OID31306_v1_Oncology_II
string	EHBP1	clu869	ENSG00000115504	2	EHBP1_Q8NDI1_OID30302_v1_Cardiometabolic_II
string	MICALL2	clu869	ENSG00000164877	7	MICALL2_Q8IY33_OID30889_v1_Neurology_II
string	IGFBP1	clu870	ENSG00000146678	7	IGFBP1_P08833_OID20246_v1_Cardiometabolic
string	IGFBP2	clu870	ENSG00000115457	2	IGFBP2_P18065_OID20325_v1_Cardiometabolic
string	IGFBP3	clu870	ENSG00000146674	7	IGFBP3_P17936_OID20398_v1_Cardiometabolic
string	IGFBP4	clu870	ENSG00000141753	17	IGFBP4_P22692_OID21158_v1_Neurology
string	IGFBP6	clu870	ENSG00000167779	12	IGFBP6_P24592_OID20413_v1_Cardiometabolic
string	INPP1	clu871	ENSG00000151689	2	INPP1_P49441_OID21345_v1_Oncology
string	INPP5J	clu871	ENSG00000185133	22	INPP5J_Q15735_OID30975_v1_Neurology_II
string	AKT2	clu872	ENSG00000105221	19	AKT2_P31751_OID31052_v1_Neurology_II
string	AKT3	clu872	ENSG00000117020	1	AKT3_Q9Y243_OID21197_v1_Oncology
string	TCL1A	clu872	ENSG00000100721	14	TCL1A_P56279_OID20987_v1_Neurology
string	TCL1B	clu872	ENSG00000213231	14	TCL1B_O95988_OID20058_v1_Cardiometabolic
string	AGXT	clu873	ENSG00000172482	2	AGXT_P21549_OID20139_v1_Cardiometabolic
string	CRISP2	clu873	ENSG00000124490	6	CRISP2_P16562_OID21456_v1_Oncology
string	CRISP3	clu873	ENSG00000096006	6	CRISP3_P54108_OID30715_v1_Inflammation_II
string	FTCD	clu873	ENSG00000160282	21	FTCD_O95954_OID31137_v1_Neurology_II
string	GART	clu873	ENSG00000159131	21	GART_P22102_OID31004_v1_Neurology_II
string	GGH	clu873	ENSG00000137563	8	GGH_Q92820_OID20416_v1_Cardiometabolic
string	IMPACT	clu873	ENSG00000154059	18	IMPACT_Q9P2X3_OID31112_v1_Neurology_II
string	MTHFD2	clu873	ENSG00000065911	2	MTHFD2_P13995_OID31078_v1_Neurology_II
string	MTHFSD	clu873	ENSG00000103248	16	MTHFSD_Q2M296_OID31305_v1_Oncology_II
string	MTR	clu873	ENSG00000116984	1	MTR_Q99707_OID30110_v1_Cardiometabolic_II
string	PI16	clu873	ENSG00000164530	6	PI16_Q6UXB8_OID30676_v1_Inflammation_II
string	SHMT1	clu873	ENSG00000176974	17	SHMT1_P34896_OID20714_v1_Inflammation
string	FBP1	clu874	ENSG00000165140	9	FBP1_P09467_OID20227_v1_Cardiometabolic
string	PFKFB2	clu874	ENSG00000123836	1	PFKFB2_O60825_OID21356_v1_Oncology
string	TIGAR	clu874	ENSG00000078237	12	TIGAR_Q9NQ88_OID20894_v1_Neurology
string	PLXNB2	clu875	ENSG00000196576	22	PLXNB2_O15031_OID20317_v1_Cardiometabolic
string	SCGB1A1	clu875	ENSG00000149021	11	SCGB1A1_P11684_OID20688_v1_Inflammation
string	SEMA4C	clu875	ENSG00000168758	2	SEMA4C_Q9C0C4_OID21329_v1_Oncology
string	SEMA4D	clu875	ENSG00000187764	9	SEMA4D_Q92854_OID21020_v1_Neurology
string	HDAC9	clu876	ENSG00000048052	7	HDAC9_Q9UKV0_OID30832_v1_Neurology_II
string	NFATC1	clu876	ENSG00000131196	18	NFATC1_O95644_OID20545_v1_Inflammation
string	ATP2B4	clu877	ENSG00000058668	1	ATP2B4_P23634_OID30062_v1_Cardiometabolic_II
string	FABP4	clu877	ENSG00000170323	8	FABP4_P15090_OID20245_v1_Cardiometabolic
string	GTF2IRD1	clu877	ENSG00000006704	7	GTF2IRD1_Q9UHL9_OID31264_v1_Oncology_II
string	KDM3A	clu877	ENSG00000115548	2	KDM3A_Q9Y4C1_OID30426_v1_Inflammation_II
string	PDZK1	clu877	ENSG00000174827	1	PDZK1_Q5T2W1_OID30550_v1_Inflammation_II
string	PLIN1	clu877	ENSG00000166819	15	PLIN1_O60240_OID20835_v1_Neurology
string	PRKAR1A	clu877	ENSG00000108946	17	PRKAR1A_P10644_OID20146_v1_Cardiometabolic
string	PRKAR2A	clu877	ENSG00000114302	3	PRKAR2A_P13861_OID31119_v1_Neurology_II
string	PRKG1	clu877	ENSG00000185532	10	PRKG1_Q13976_OID30621_v1_Inflammation_II
string	SLC12A2	clu877	ENSG00000064651	5	SLC12A2_P55011_OID30077_v1_Cardiometabolic_II
string	AHNAK	clu878	ENSG00000124942	11	AHNAK_Q09666_OID30260_v1_Cardiometabolic_II
string	AHNAK2	clu878	ENSG00000185567	14	AHNAK2_Q8IVF2_OID30244_v1_Cardiometabolic_II
string	ANXA1	clu878	ENSG00000135046	9	ANXA1_P04083_OID30617_v1_Inflammation_II
string	ANXA2	clu878	ENSG00000182718	15	ANXA2_P07355_OID30263_v1_Cardiometabolic_II
string	DPP4	clu879	ENSG00000197635	2	DPP4_P27487_OID20406_v1_Cardiometabolic
string	FETUB	clu879	ENSG00000090512	3	FETUB_Q9UGM5_OID20404_v1_Cardiometabolic
string	MEP1A	clu879	ENSG00000112818	6	MEP1A_Q16819_OID31459_v1_Oncology_II
string	MEP1B	clu879	ENSG00000141434	18	MEP1B_Q16820_OID20168_v1_Cardiometabolic
string	MME	clu879	ENSG00000196549	3	MME_P08473_OID21307_v1_Oncology
string	PRCP	clu879	ENSG00000137509	11	PRCP_P42785_OID20337_v1_Cardiometabolic
string	FKBP4	clu880	ENSG00000004478	12	FKBP4_Q02790_OID20960_v1_Neurology
string	HPGDS	clu880	ENSG00000163106	4	HPGDS_O60760_OID21266_v1_Oncology
string	PTGDS	clu880	ENSG00000107317	9	PTGDS_P41222_OID20408_v1_Cardiometabolic
string	PTGES2	clu880	ENSG00000148334	9	PTGES2_Q9H7Z7_OID30561_v1_Inflammation_II
string	FES	clu881	ENSG00000182511	15	FES_P07332_OID21207_v1_Oncology
string	NRP1	clu881	ENSG00000099250	10	NRP1_O14786_OID20390_v1_Cardiometabolic
string	NRP2	clu881	ENSG00000118257	2	NRP2_O60462_OID21081_v1_Neurology
string	SEMA3F	clu881	ENSG00000001617	3	SEMA3F_Q13275_OID20186_v1_Cardiometabolic
string	SEMA3G	clu881	ENSG00000010319	3	SEMA3G_Q9NS98_OID30599_v1_Inflammation_II
string	CASQ2	clu882	ENSG00000118729	1	CASQ2_O14958_OID30063_v1_Cardiometabolic_II
string	OCLN	clu882	ENSG00000197822	5	OCLN_Q16625_OID31069_v1_Neurology_II
string	PPME1	clu882	ENSG00000214517	11	PPME1_Q9Y570_OID21347_v1_Oncology
string	PPP2R5A	clu882	ENSG00000066027	1	PPP2R5A_Q15172_OID31502_v1_Oncology_II
string	RYR1	clu882	ENSG00000196218	19	RYR1_P21817_OID30085_v1_Cardiometabolic_II
string	SLMAP	clu882	ENSG00000163681	3	SLMAP_Q14BN4_OID31441_v1_Oncology_II
string	STK24	clu882	ENSG00000102572	13	STK24_Q9Y6E0_OID20837_v1_Neurology
string	BECN1	clu883	ENSG00000126581	17	BECN1_Q14457_OID30220_v1_Cardiometabolic_II
string	DAPK2	clu883	ENSG00000035664	15	DAPK2_Q9UIK4_OID30505_v1_Inflammation_II
string	CD22	clu884	ENSG00000012124	19	CD22_P20273_OID20637_v1_Inflammation
string	GP1BA	clu884	ENSG00000185245	17	GP1BA_P07359_OID20381_v1_Cardiometabolic
string	GP1BB	clu884	ENSG00000203618	22	GP1BB_P13224_OID30174_v1_Cardiometabolic_II
string	GP5	clu884	ENSG00000178732	3	GP5_P40197_OID30611_v1_Inflammation_II
string	LYN	clu884	ENSG00000254087	8	LYN_P07948_OID21350_v1_Oncology
string	PTPRC	clu884	ENSG00000081237	1	PTPRC_P08575_OID30380_v1_Cardiometabolic_II
string	VWF	clu884	ENSG00000110799	12	VWF_P04275_OID20256_v1_Cardiometabolic
string	ESR1	clu885	ENSG00000091831	6	ESR1_P03372_OID30434_v1_Inflammation_II
string	TFF1	clu885	ENSG00000160182	21	TFF1_P04155_OID21154_v1_Neurology
string	BOLA1	clu886	ENSG00000178096	1	BOLA1_Q9Y3E2_OID30837_v1_Neurology_II
string	CIAPIN1	clu886	ENSG00000005194	16	CIAPIN1_Q6FI81_OID21501_v1_Oncology
string	GLRX5	clu886	ENSG00000182512	14	GLRX5_Q86SX6_OID30663_v1_Inflammation_II
string	TBC1D23	clu886	ENSG00000036054	3	TBC1D23_Q9NUY8_OID21286_v1_Oncology
string	DCUN1D2	clu887	ENSG00000150401	13	DCUN1D2_Q6PH85_OID31231_v1_Oncology_II
string	KCTD5	clu887	ENSG00000167977	16	KCTD5_Q9NXV2_OID31148_v1_Neurology_II
string	KLHL41	clu887	ENSG00000239474	2	KLHL41_O60662_OID30986_v1_Neurology_II
string	CASP3	clu888	ENSG00000164305	4	CASP3_P42574_OID20305_v1_Cardiometabolic
string	CASP7	clu888	ENSG00000165806	10	CASP7_P55210_OID31135_v1_Neurology_II
string	CASP9	clu888	ENSG00000132906	1	CASP9_P55211_OID30530_v1_Inflammation_II
string	DBNL	clu888	ENSG00000136279	7	DBNL_Q9UJU6_OID20681_v1_Inflammation
string	DFFA	clu888	ENSG00000160049	1	DFFA_O00273_OID20620_v1_Inflammation
string	GAS2	clu888	ENSG00000148935	11	GAS2_O43903_OID31285_v1_Oncology_II
string	GZMB	clu888	ENSG00000100453	14	GZMB_P10144_OID20604_v1_Inflammation
string	AKR1B1	clu889	ENSG00000085662	7	AKR1B1_P15121_OID21244_v1_Oncology
string	AKR1B10	clu889	ENSG00000198074	7	AKR1B10_O60218_OID30955_v1_Neurology_II
string	DCXR	clu889	ENSG00000169738	17	DCXR_Q7Z4W1_OID21480_v1_Oncology
string	QDPR	clu889	ENSG00000151552	4	QDPR_P09417_OID20174_v1_Cardiometabolic
string	ARSB	clu890	ENSG00000113273	5	ARSB_P15848_OID21331_v1_Oncology
string	GUSB	clu890	ENSG00000169919	7	GUSB_P08236_OID20296_v1_Cardiometabolic
string	HYAL1	clu890	ENSG00000114378	3	HYAL1_Q12794_OID20357_v1_Cardiometabolic
string	IDUA	clu890	ENSG00000127415	4	IDUA_P35475_OID21468_v1_Oncology
string	MSRA	clu891	ENSG00000175806	8	MSRA_Q9UJ68_OID21513_v1_Oncology
string	PRDX1	clu891	ENSG00000117450	1	PRDX1_Q06830_OID20962_v1_Neurology
string	PRDX2	clu891	ENSG00000167815	19	PRDX2_P32119_OID30668_v1_Inflammation_II
string	PRDX3	clu891	ENSG00000165672	10	PRDX3_P30048_OID20483_v1_Inflammation
string	PRDX5	clu891	ENSG00000126432	11	PRDX5_P30044_OID20644_v1_Inflammation
string	TXN	clu891	ENSG00000136810	9	TXN_P10599_OID30670_v1_Inflammation_II
string	DAND5	clu892	ENSG00000179284	19	DAND5_Q8N907_OID30420_v1_Inflammation_II
string	SFRP1	clu892	ENSG00000104332	8	SFRP1_Q8N474_OID20984_v1_Neurology
string	WIF1	clu892	ENSG00000156076	12	WIF1_Q9Y5W5_OID21464_v1_Oncology
string	ATF4	clu893	ENSG00000128272	22	ATF4_P18848_OID31162_v1_Oncology_II
string	ATP1B1	clu893	ENSG00000143153	1	ATP1B1_P05026_OID30124_v1_Cardiometabolic_II
string	ATP1B2	clu893	ENSG00000129244	17	ATP1B2_P14415_OID30118_v1_Cardiometabolic_II
string	ATP1B3	clu893	ENSG00000069849	3	ATP1B3_P54709_OID30065_v1_Cardiometabolic_II
string	DUSP3	clu893	ENSG00000108861	17	DUSP3_P51452_OID20827_v1_Neurology
string	MAPK13	clu893	ENSG00000156711	6	MAPK13_O15264_OID31205_v1_Oncology_II
string	PTPRR	clu893	ENSG00000153233	12	PTPRR_Q15256_OID31099_v1_Neurology_II
string	INSL3	clu894	ENSG00000248099	19	INSL3_P51460_OID31129_v1_Neurology_II
string	INSL5	clu894	ENSG00000172410	1	INSL5_Q9Y5Q6_OID31448_v1_Oncology_II
string	RLN1	clu894	ENSG00000107018	9	RLN1_P04808_OID30995_v1_Neurology_II
string	RLN2	clu894	ENSG00000107014	9	RLN2_P04090_OID30601_v1_Inflammation_II
string	NUDT5	clu895	ENSG00000165609	10	NUDT5_Q9UKK9_OID21115_v1_Neurology
string	RBKS	clu895	ENSG00000171174	2	RBKS_Q9H477_OID20986_v1_Neurology
string	MDGA1	clu896	ENSG00000112139	6	MDGA1_Q8NFP4_OID20951_v1_Neurology
string	NLGN1	clu896	ENSG00000169760	3	NLGN1_Q8N2Q7_OID30900_v1_Neurology_II
string	NLGN2	clu896	ENSG00000169992	17	NLGN2_Q8NFZ4_OID30878_v1_Neurology_II
string	NRXN3	clu896	ENSG00000021645	14	NRXN3_Q9Y4C0_OID30901_v1_Neurology_II
string	GGA1	clu897	ENSG00000100083	22	GGA1_Q9UJY5_OID20838_v1_Neurology
string	IGF2R	clu897	ENSG00000197081	6	IGF2R_P11717_OID21146_v1_Neurology
string	M6PR	clu897	ENSG00000003056	12	M6PR_P20645_OID30208_v1_Cardiometabolic_II
string	RABEP1	clu897	ENSG00000029725	17	RABEP1_Q15276_OID30647_v1_Inflammation_II
string	ACAA1	clu898	ENSG00000060971	3	ACAA1_P09110_OID21269_v1_Oncology
string	ACADSB	clu898	ENSG00000196177	10	ACADSB_P45954_OID30356_v1_Cardiometabolic_II
string	ACOX1	clu898	ENSG00000161533	17	ACOX1_Q15067_OID20124_v1_Cardiometabolic
string	ECHS1	clu898	ENSG00000127884	10	ECHS1_P30084_OID30239_v1_Cardiometabolic_II
string	HMGCL	clu898	ENSG00000117305	1	HMGCL_P35914_OID30214_v1_Cardiometabolic_II
string	HMGCS1	clu898	ENSG00000112972	5	HMGCS1_Q01581_OID30157_v1_Cardiometabolic_II
string	IVD	clu898	ENSG00000128928	15	IVD_P26440_OID20833_v1_Neurology
string	MCEE	clu898	ENSG00000124370	2	MCEE_Q96PE7_OID31033_v1_Neurology_II
string	OXCT1	clu898	ENSG00000083720	5	OXCT1_P55809_OID30227_v1_Cardiometabolic_II
string	BDNF	clu899	ENSG00000176697	11	BDNF_P23560_OID30373_v1_Cardiometabolic_II
string	NGFR	clu899	ENSG00000064300	17	NGFR_P08138_OID30300_v1_Cardiometabolic_II
string	NTF3	clu899	ENSG00000185652	12	NTF3_P20783_OID20591_v1_Inflammation
string	NTF4	clu899	ENSG00000225950	19	NTF4_P34130_OID21208_v1_Oncology
string	SORT1	clu899	ENSG00000134243	1	SORT1_Q99523_OID20213_v1_Cardiometabolic
string	BRAP	clu900	ENSG00000089234	12	BRAP_Q7Z569_OID31506_v1_Oncology_II
string	BTN2A1	clu900	ENSG00000112763	6	BTN2A1_Q7KYR7_OID20713_v1_Inflammation
string	CD209	clu900	ENSG00000090659	19	CD209_Q9NNX6_OID20262_v1_Cardiometabolic
string	CLEC4M	clu900	ENSG00000104938	19	CLEC4M_Q9H2X3_OID30405_v1_Cardiometabolic_II
string	LSP1	clu900	ENSG00000130592	11	LSP1_P33241_OID20530_v1_Inflammation
string	CASP10	clu901	ENSG00000003400	2	CASP10_Q92851_OID20893_v1_Neurology
string	CASP8	clu901	ENSG00000064012	2	CASP8_Q14790_OID21414_v1_Oncology
string	FADD	clu901	ENSG00000168040	11	FADD_Q13158_OID20151_v1_Cardiometabolic
string	FAS	clu901	ENSG00000026103	10	FAS_P25445_OID20316_v1_Cardiometabolic
string	FASLG	clu901	ENSG00000117560	1	FASLG_P48023_OID20665_v1_Inflammation
string	TNFRSF10A	clu901	ENSG00000104689	8	TNFRSF10A_O00220_OID20967_v1_Neurology
string	TNFRSF10B	clu901	ENSG00000120889	8	TNFRSF10B_O14763_OID20981_v1_Neurology
string	CAMKK1	clu902	ENSG00000004660	17	CAMKK1_Q8N5S9_OID21182_v1_Oncology
string	CKB	clu902	ENSG00000166165	14	CKB_P12277_OID30400_v1_Cardiometabolic_II
string	FGF12	clu902	ENSG00000114279	3	FGF12_P61328_OID30454_v1_Inflammation_II
string	FKBP1B	clu902	ENSG00000119782	2	FKBP1B_P68106_OID20618_v1_Inflammation
string	NOS1	clu902	ENSG00000089250	12	NOS1_P29475_OID20863_v1_Neurology
string	NRGN	clu902	ENSG00000154146	11	NRGN_Q92686_OID30674_v1_Inflammation_II
string	PPM1F	clu902	ENSG00000100034	22	PPM1F_P49593_OID30350_v1_Cardiometabolic_II
string	RASGRF1	clu902	ENSG00000058335	15	RASGRF1_Q13972_OID31213_v1_Oncology_II
string	UNC79	clu902	ENSG00000133958	14	UNC79_Q9P2D8_OID31181_v1_Oncology_II
string	SERPINB6	clu903	ENSG00000124570	6	SERPINB6_P35237_OID21023_v1_Neurology
string	SERPINB9	clu903	ENSG00000170542	6	SERPINB9_P50453_OID20932_v1_Neurology
string	ACP5	clu904	ENSG00000102575	19	ACP5_P13686_OID20314_v1_Cardiometabolic
string	FDX1	clu904	ENSG00000137714	11	FDX1_P10109_OID30078_v1_Cardiometabolic_II
string	FDX2	clu904	ENSG00000267673	19	FDX2_Q6P4F2_OID30147_v1_Cardiometabolic_II
string	CRTAM	clu905	ENSG00000109943	11	CRTAM_O95727_OID20914_v1_Neurology
string	NECTIN1	clu905	ENSG00000110400	11	NECTIN1_Q15223_OID30545_v1_Inflammation_II
string	NECTIN2	clu905	ENSG00000130202	19	NECTIN2_Q92692_OID20222_v1_Cardiometabolic
string	NECTIN4	clu905	ENSG00000143217	1	NECTIN4_Q96NY8_OID21490_v1_Oncology
string	TIGIT	clu905	ENSG00000181847	3	TIGIT_Q495A1_OID31320_v1_Oncology_II
string	IFNL1	clu906	ENSG00000182393	19	IFNL1_Q8IU54_OID20795_v1_Neurology
string	IFNL2	clu906	ENSG00000183709	19	IFNL2_Q8IZJ0_OID30791_v1_Neurology_II
string	IFNLR1	clu906	ENSG00000185436	1	IFNLR1_Q8IU57_OID20506_v1_Inflammation
string	IL10	clu906	ENSG00000136634	1	IL10_P22301_OID20431_v1_Inflammation
string	IL10RA	clu906	ENSG00000110324	11	IL10RA_Q13651_OID20420_v1_Inflammation
string	IL10RB	clu906	ENSG00000243646	21	IL10RB_Q08334_OID20696_v1_Inflammation
string	ARID4B	clu907	ENSG00000054267	1	ARID4B_Q4LE39_OID20803_v1_Neurology
string	ING1	clu907	ENSG00000153487	13	ING1_Q9UK53_OID20853_v1_Neurology
string	NMI	clu907	ENSG00000123609	2	NMI_Q13287_OID31378_v1_Oncology_II
string	SAP18	clu907	ENSG00000150459	13	SAP18_O00422_OID31323_v1_Oncology_II
string	EPHX2	clu908	ENSG00000120915	8	EPHX2_P34913_OID20119_v1_Cardiometabolic
string	GMPR2	clu908	ENSG00000100938	14	GMPR2_Q9P2T1_OID30623_v1_Inflammation_II
string	HDDC2	clu908	ENSG00000111906	6	HDDC2_Q7Z4H3_OID31447_v1_Oncology_II
string	GIPC2	clu909	ENSG00000137960	1	GIPC2_Q8TF65_OID31153_v1_Neurology_II
string	MYO6	clu909	ENSG00000196586	6	MYO6_Q9UM54_OID30989_v1_Neurology_II
string	IL17A	clu910	ENSG00000112115	6	IL17A_Q16552_OID20469_v1_Inflammation
string	IL17F	clu910	ENSG00000112116	6	IL17F_Q96PD4_OID20456_v1_Inflammation
string	IL17RA	clu910	ENSG00000177663	22	IL17RA_Q96F46_OID21089_v1_Neurology
string	IL17RB	clu910	ENSG00000056736	3	IL17RB_Q9NRM6_OID20585_v1_Inflammation
string	IL25	clu910	ENSG00000166090	14	IL25_Q9H293_OID31243_v1_Oncology_II
string	TRAF3IP2	clu910	ENSG00000056972	6	TRAF3IP2_O43734_OID30054_v1_Cardiometabolic_II
string	HDGFL2	clu911	ENSG00000167674	19	HDGFL2_Q7Z4V5_OID31136_v1_Neurology_II
string	MED18	clu911	ENSG00000130772	1	MED18_Q9BUE0_OID21236_v1_Oncology
string	MED21	clu911	ENSG00000152944	12	MED21_Q13503_OID30066_v1_Cardiometabolic_II
string	MNAT1	clu911	ENSG00000020426	14	MNAT1_P51948_OID31327_v1_Oncology_II
string	MORC3	clu911	ENSG00000159256	21	MORC3_Q14149_OID31073_v1_Neurology_II
string	MPHOSPH8	clu911	ENSG00000196199	13	MPHOSPH8_Q99549_OID20092_v1_Cardiometabolic
string	PSIP1	clu911	ENSG00000164985	9	PSIP1_O75475_OID20534_v1_Inflammation
string	TRIM24	clu911	ENSG00000122779	7	TRIM24_O15164_OID31271_v1_Oncology_II
string	ARG1	clu912	ENSG00000118520	6	ARG1_P05089_OID21445_v1_Oncology
string	ARG2	clu912	ENSG00000081181	14	ARG2_P78540_OID31339_v1_Oncology_II
string	NOS2	clu912	ENSG00000007171	17	NOS2_P35228_OID30087_v1_Cardiometabolic_II
string	NOS3	clu912	ENSG00000164867	7	NOS3_P29474_OID20834_v1_Neurology
string	NCAM1	clu913	ENSG00000149294	11	NCAM1_P13591_OID20354_v1_Cardiometabolic
string	NCAM2	clu913	ENSG00000154654	21	NCAM2_O15394_OID21095_v1_Neurology
string	NCAN	clu913	ENSG00000130287	19	NCAN_O14594_OID21055_v1_Neurology
string	PLAT	clu914	ENSG00000104368	8	PLAT_P00750_OID20247_v1_Cardiometabolic
string	PROC	clu914	ENSG00000115718	2	PROC_P04070_OID20402_v1_Cardiometabolic
string	PROCR	clu914	ENSG00000101000	20	PROCR_Q9UNN8_OID30149_v1_Cardiometabolic_II
string	SERPINE1	clu914	ENSG00000106366	7	SERPINE1_P05121_OID20342_v1_Cardiometabolic
string	THBD	clu914	ENSG00000178726	20	THBD_P07204_OID20231_v1_Cardiometabolic
string	AZI2	clu915	ENSG00000163512	3	AZI2_Q9H6S1_OID31056_v1_Neurology_II
string	TAX1BP1	clu915	ENSG00000106052	7	TAX1BP1_Q86VP1_OID31075_v1_Neurology_II
string	ZBP1	clu915	ENSG00000124256	20	ZBP1_Q9H171_OID30526_v1_Inflammation_II
string	ADGRB3	clu916	ENSG00000135298	6	ADGRB3_O60242_OID20974_v1_Neurology
string	CETN3	clu916	ENSG00000153140	5	CETN3_O15182_OID31525_v1_Oncology_II
string	DDX25	clu916	ENSG00000109832	11	DDX25_Q9UHL0_OID30892_v1_Neurology_II
string	MAD1L1	clu916	ENSG00000002822	7	MAD1L1_Q9Y6D9_OID20904_v1_Neurology
string	NUP50	clu916	ENSG00000093000	22	NUP50_Q9UKX7_OID30100_v1_Cardiometabolic_II
string	RANBP2	clu916	ENSG00000153201	2	RANBP2_P49792_OID30812_v1_Neurology_II
string	TPR	clu916	ENSG00000047410	1	TPR_P12270_OID30143_v1_Cardiometabolic_II
string	EIF2AK3	clu917	ENSG00000172071	2	EIF2AK3_Q9NZJ5_OID30060_v1_Cardiometabolic_II
string	IFIT1	clu917	ENSG00000185745	10	IFIT1_P09914_OID31310_v1_Oncology_II
string	IFIT3	clu917	ENSG00000119917	10	IFIT3_O14879_OID31283_v1_Oncology_II
string	GNE	clu918	ENSG00000159921	9	GNE_Q9Y223_OID21231_v1_Oncology
string	NPL	clu918	ENSG00000135838	1	NPL_Q9BXD5_OID30329_v1_Cardiometabolic_II
string	TREH	clu918	ENSG00000118094	11	TREH_O43280_OID30388_v1_Cardiometabolic_II
string	MAP2K6	clu919	ENSG00000108984	17	MAP2K6_P52564_OID20552_v1_Inflammation
string	PPM1A	clu919	ENSG00000100614	14	PPM1A_P35813_OID21184_v1_Oncology
string	ACVRL1	clu920	ENSG00000139567	12	ACVRL1_P37023_OID20999_v1_Neurology
string	BMP10	clu920	ENSG00000163217	2	BMP10_O95393_OID30575_v1_Inflammation_II
string	BMP4	clu920	ENSG00000125378	14	BMP4_P12644_OID20994_v1_Neurology
string	BMP6	clu920	ENSG00000153162	6	BMP6_P22004_OID20111_v1_Cardiometabolic
string	FST	clu920	ENSG00000134363	5	FST_P19883_OID20770_v1_Inflammation
string	FSTL3	clu920	ENSG00000070404	19	FSTL3_O95633_OID20782_v1_Inflammation
string	GDF2	clu920	ENSG00000263761	10	GDF2_Q9UK05_OID20202_v1_Cardiometabolic
string	HJV	clu920	ENSG00000168509	1	HJV_Q6ZVN8_OID31006_v1_Neurology_II
string	INHBB	clu920	ENSG00000163083	2	INHBB_P09529_OID30625_v1_Inflammation_II
string	INHBC	clu920	ENSG00000175189	12	INHBC_P55103_OID21093_v1_Neurology
string	MSTN	clu920	ENSG00000138379	2	MSTN_O14793_OID20115_v1_Cardiometabolic
string	NBL1	clu920	ENSG00000158747	1	NBL1_P41271_OID21486_v1_Oncology
string	NEO1	clu920	ENSG00000067141	15	NEO1_Q92859_OID31066_v1_Neurology_II
string	RGMA	clu920	ENSG00000182175	15	RGMA_Q96B86_OID21065_v1_Neurology
string	RGMB	clu920	ENSG00000174136	5	RGMB_Q6NW40_OID21045_v1_Neurology
string	SCLY	clu921	ENSG00000132330	2	SCLY_Q96I15_OID21425_v1_Oncology
string	TXNRD1	clu921	ENSG00000198431	12	TXNRD1_Q16881_OID21135_v1_Neurology
string	HRG	clu922	ENSG00000113905	3	HRG_P04196_OID30770_v1_Inflammation_II
string	KLKB1	clu922	ENSG00000164344	4	KLKB1_P03952_OID30760_v1_Inflammation_II
string	PLAU	clu922	ENSG00000122861	10	PLAU_P00749_OID21124_v1_Neurology
string	PLAUR	clu922	ENSG00000011422	19	PLAUR_Q03405_OID20764_v1_Inflammation
string	PLG	clu922	ENSG00000122194	6	PLG_P00747_OID30785_v1_Inflammation_II
string	SERPINF2	clu922	ENSG00000167711	17	SERPINF2_P08697_OID30779_v1_Inflammation_II
string	CSF3R	clu923	ENSG00000119535	1	CSF3R_Q99062_OID30527_v1_Inflammation_II
string	IFNG	clu923	ENSG00000111537	12	IFNG_P01579_OID20495_v1_Inflammation
string	IFNGR1	clu923	ENSG00000027697	6	IFNGR1_P15260_OID20678_v1_Inflammation
string	IFNGR2	clu923	ENSG00000159128	21	IFNGR2_P38484_OID20941_v1_Neurology
string	IL12B	clu923	ENSG00000113302	5	IL12B_P29460_OID20666_v1_Inflammation
string	IL12RB1	clu923	ENSG00000096996	19	IL12RB1_P42701_OID20486_v1_Inflammation
string	IL12RB2	clu923	ENSG00000081985	1	IL12RB2_Q99665_OID30422_v1_Inflammation_II
string	IL15	clu923	ENSG00000164136	4	IL15_P40933_OID20562_v1_Inflammation
string	IL15RA	clu923	ENSG00000134470	10	IL15RA_Q13261_OID20498_v1_Inflammation
string	IL17D	clu923	ENSG00000172458	13	IL17D_Q8TAD2_OID20481_v1_Inflammation
string	IL21R	clu923	ENSG00000103522	16	IL21R_Q9HBE5_OID30441_v1_Inflammation_II
string	IL2RA	clu923	ENSG00000134460	10	IL2RA_P01589_OID20267_v1_Cardiometabolic
string	IL2RB	clu923	ENSG00000100385	22	IL2RB_P14784_OID20450_v1_Inflammation
string	IL7	clu923	ENSG00000104432	8	IL7_P13232_OID20535_v1_Inflammation
string	IL9	clu923	ENSG00000145839	5	IL9_P15248_OID31298_v1_Oncology_II
string	LEPR	clu923	ENSG00000116678	1	LEPR_P48357_OID20128_v1_Cardiometabolic
string	STAT2	clu923	ENSG00000170581	12	STAT2_P52630_OID30536_v1_Inflammation_II
string	STAT5B	clu923	ENSG00000173757	17	STAT5B_P51692_OID21277_v1_Oncology
string	ACADM	clu924	ENSG00000117054	1	ACADM_P11310_OID31277_v1_Oncology_II
string	METAP1D	clu924	ENSG00000172878	2	METAP1D_Q6UB28_OID20519_v1_Inflammation
string	CSF2	clu925	ENSG00000164400	5	CSF2_P04141_OID30072_v1_Cardiometabolic_II
string	CSF2RB	clu925	ENSG00000100368	22	CSF2RB_P32927_OID30553_v1_Inflammation_II
string	IL3	clu925	ENSG00000164399	5	IL3_P08700_OID31229_v1_Oncology_II
string	IL5	clu925	ENSG00000113525	5	IL5_P05113_OID20472_v1_Inflammation
string	IL5RA	clu925	ENSG00000091181	3	IL5RA_Q01344_OID20601_v1_Inflammation
string	ECI2	clu926	ENSG00000198721	6	ECI2_O75521_OID30142_v1_Cardiometabolic_II
string	HSDL2	clu926	ENSG00000119471	9	HSDL2_Q6YN16_OID30256_v1_Cardiometabolic_II
string	CRH	clu927	ENSG00000147571	8	CRH_P06850_OID21257_v1_Oncology
string	CRHBP	clu927	ENSG00000145708	5	CRHBP_P24387_OID20747_v1_Inflammation
string	CRHR1	clu927	ENSG00000120088	17	CRHR1_P34998_OID20055_v1_Cardiometabolic
string	ABRAXAS2	clu928	ENSG00000165660	10	ABRAXAS2_Q15018_OID30130_v1_Cardiometabolic_II
string	BABAM1	clu928	ENSG00000105393	19	BABAM1_Q9NWV8_OID30466_v1_Inflammation_II
string	CBX2	clu928	ENSG00000173894	17	CBX2_Q14781_OID30177_v1_Cardiometabolic_II
string	CDC26	clu928	ENSG00000176386	9	CDC26_Q8NHZ8_OID31508_v1_Oncology_II
string	NBN	clu928	ENSG00000104320	8	NBN_O60934_OID20442_v1_Inflammation
string	IL1RL2	clu929	ENSG00000115598	2	IL1RL2_Q9HB29_OID20487_v1_Inflammation
string	IL36A	clu929	ENSG00000136694	2	IL36A_Q9UHA7_OID30472_v1_Inflammation_II
string	IL36G	clu929	ENSG00000136688	2	IL36G_Q9NZH8_OID30551_v1_Inflammation_II
string	DPP6	clu930	ENSG00000130226	7	DPP6_P42658_OID21354_v1_Oncology
string	KCNIP4	clu930	ENSG00000185774	4	KCNIP4_Q6PIL6_OID20813_v1_Neurology
string	AXIN1	clu931	ENSG00000103126	16	AXIN1_O15169_OID20582_v1_Inflammation
string	CACYBP	clu931	ENSG00000116161	1	CACYBP_Q9HB71_OID30649_v1_Inflammation_II
string	CDH2	clu931	ENSG00000170558	18	CDH2_P19022_OID20170_v1_Cardiometabolic
string	CDH3	clu931	ENSG00000062038	16	CDH3_P22223_OID21008_v1_Neurology
string	CDH4	clu931	ENSG00000179242	20	CDH4_P55283_OID30875_v1_Neurology_II
string	CDH5	clu931	ENSG00000179776	16	CDH5_P33151_OID20243_v1_Cardiometabolic
string	CTNNA1	clu931	ENSG00000044115	5	CTNNA1_P35221_OID30800_v1_Neurology_II
string	PTPRB	clu931	ENSG00000127329	12	PTPRB_P23467_OID30324_v1_Cardiometabolic_II
string	PTPRM	clu931	ENSG00000173482	18	PTPRM_P28827_OID20598_v1_Inflammation
string	YES1	clu931	ENSG00000176105	18	YES1_P07947_OID21348_v1_Oncology
string	FGR	clu932	ENSG00000000938	1	FGR_P09769_OID20828_v1_Neurology
string	PAG1	clu932	ENSG00000076641	8	PAG1_Q9NWQ8_OID20108_v1_Cardiometabolic
string	SRC	clu932	ENSG00000197122	20	SRC_P12931_OID21521_v1_Oncology
string	ENOPH1	clu933	ENSG00000145293	4	ENOPH1_Q9UHY7_OID31349_v1_Oncology_II
string	MRI1	clu933	ENSG00000037757	19	MRI1_Q9BV20_OID30891_v1_Neurology_II
string	BACH1	clu934	ENSG00000156273	21	BACH1_O14867_OID20505_v1_Inflammation
string	NFE2	clu934	ENSG00000123405	12	NFE2_Q16621_OID30268_v1_Cardiometabolic_II
string	ARHGAP1	clu935	ENSG00000175220	11	ARHGAP1_Q07960_OID21202_v1_Oncology
string	BNIP2	clu935	ENSG00000140299	15	BNIP2_Q12982_OID30292_v1_Cardiometabolic_II
string	CDC42BPB	clu935	ENSG00000198752	14	CDC42BPB_Q9Y5S2_OID31485_v1_Oncology_II
string	DOCK9	clu935	ENSG00000088387	13	DOCK9_Q9BZ29_OID30836_v1_Neurology_II
string	FGD3	clu935	ENSG00000127084	9	FGD3_Q5JSP0_OID31040_v1_Neurology_II
string	FMNL1	clu935	ENSG00000184922	17	FMNL1_O95466_OID20884_v1_Neurology
string	GIT1	clu935	ENSG00000108262	17	GIT1_Q9Y2X7_OID30533_v1_Inflammation_II
string	IQGAP2	clu935	ENSG00000145703	5	IQGAP2_Q13576_OID21361_v1_Oncology
string	UFD1	clu936	ENSG00000070010	22	UFD1_Q92890_OID31486_v1_Oncology_II
string	YOD1	clu936	ENSG00000180667	1	YOD1_Q5VVQ6_OID30181_v1_Cardiometabolic_II
string	DCC	clu937	ENSG00000187323	18	DCC_P43146_OID30953_v1_Neurology_II
string	DRAXIN	clu937	ENSG00000162490	1	DRAXIN_Q8NBI3_OID20917_v1_Neurology
string	SIRT1	clu938	ENSG00000096717	10	SIRT1_Q96EB6_OID30439_v1_Inflammation_II
string	SIRT2	clu938	ENSG00000068903	19	SIRT2_Q8IXJ6_OID21375_v1_Oncology
string	LAYN	clu939	ENSG00000204381	11	LAYN_Q6UX15_OID20970_v1_Neurology
string	SORBS1	clu939	ENSG00000095637	10	SORBS1_Q9BX66_OID30978_v1_Neurology_II
string	SUOX	clu940	ENSG00000139531	12	SUOX_P51687_OID31031_v1_Neurology_II
string	TST	clu940	ENSG00000128311	22	TST_Q16762_OID20868_v1_Neurology
string	CRACR2A	clu941	ENSG00000130038	12	CRACR2A_Q9BSW2_OID21249_v1_Oncology
string	DCTN1	clu941	ENSG00000204843	2	DCTN1_Q14203_OID21399_v1_Oncology
string	DCTN2	clu941	ENSG00000175203	12	DCTN2_Q13561_OID21334_v1_Oncology
string	DCTN6	clu941	ENSG00000104671	8	DCTN6_O00399_OID20879_v1_Neurology
string	DYNC1H1	clu941	ENSG00000197102	14	DYNC1H1_Q14204_OID31341_v1_Oncology_II
string	DYNLT1	clu941	ENSG00000146425	6	DYNLT1_P63172_OID30925_v1_Neurology_II
string	MAG	clu941	ENSG00000105695	19	MAG_P20916_OID30967_v1_Neurology_II
string	MTPN	clu941	ENSG00000105887	7	MTPN_P58546_OID20080_v1_Cardiometabolic
string	WASHC3	clu941	ENSG00000120860	12	WASHC3_Q9Y3C0_OID31123_v1_Neurology_II
string	ACE	clu942	ENSG00000159640	17	ACE_P12821_OID30696_v1_Inflammation_II
string	AGT	clu942	ENSG00000135744	1	AGT_P01019_OID30709_v1_Inflammation_II
string	GZMH	clu942	ENSG00000100450	14	GZMH_P20718_OID20096_v1_Cardiometabolic
string	REN	clu942	ENSG00000143839	1	REN_P00797_OID20201_v1_Cardiometabolic
string	HADH	clu943	ENSG00000138796	4	HADH_Q16836_OID30132_v1_Cardiometabolic_II
string	SCP2	clu943	ENSG00000116171	1	SCP2_P22307_OID21161_v1_Oncology
string	ATXN3	clu944	ENSG00000066427	14	ATXN3_P54252_OID31149_v1_Neurology_II
string	ITPR1	clu944	ENSG00000150995	3	ITPR1_Q14643_OID30216_v1_Cardiometabolic_II
string	RASSF2	clu945	ENSG00000101265	20	RASSF2_P50749_OID21194_v1_Oncology
string	STK4	clu945	ENSG00000101109	20	STK4_Q13043_OID20140_v1_Cardiometabolic
string	BIRC2	clu946	ENSG00000110330	11	BIRC2_Q13490_OID21217_v1_Oncology
string	CD40	clu946	ENSG00000101017	20	CD40_P25942_OID20724_v1_Inflammation
string	CLEC3B	clu946	ENSG00000163815	3	CLEC3B_P05452_OID30756_v1_Inflammation_II
string	DIABLO	clu946	ENSG00000184047	12	DIABLO_Q9NR28_OID20184_v1_Cardiometabolic
string	HTRA2	clu946	ENSG00000115317	2	HTRA2_O43464_OID21471_v1_Oncology
string	LTA	clu946	ENSG00000226979	6	LTA_P01374_OID20586_v1_Inflammation
string	LTB	clu946	ENSG00000227507	6	LTB_Q06643_OID31383_v1_Oncology_II
string	LTBR	clu946	ENSG00000111321	12	LTBR_P36941_OID20768_v1_Inflammation
string	MAP3K5	clu946	ENSG00000197442	6	MAP3K5_Q99683_OID21253_v1_Oncology
string	RNF31	clu946	ENSG00000092098	14	RNF31_Q96EP0_OID30473_v1_Inflammation_II
string	TAB2	clu946	ENSG00000055208	6	TAB2_Q9NYJ8_OID31319_v1_Oncology_II
string	TANK	clu946	ENSG00000136560	2	TANK_Q92844_OID20474_v1_Inflammation
string	TNF	clu946	ENSG00000232810	6	TNF_P01375_OID20074_v1_Cardiometabolic
string	TNFRSF1A	clu946	ENSG00000067182	12	TNFRSF1A_P19438_OID21155_v1_Neurology
string	TNFRSF1B	clu946	ENSG00000028137	1	TNFRSF1B_P20333_OID21145_v1_Neurology
string	TRAF2	clu946	ENSG00000127191	9	TRAF2_Q12933_OID20507_v1_Inflammation
string	TRAF3	clu946	ENSG00000131323	14	TRAF3_Q13114-2_OID30479_v1_Inflammation_II
string	MDK	clu947	ENSG00000110492	11	MDK_P21741_OID21489_v1_Oncology
string	PTN	clu947	ENSG00000105894	7	PTN_P21246_OID20083_v1_Cardiometabolic
string	PTPRZ1	clu947	ENSG00000106278	7	PTPRZ1_P23471_OID30343_v1_Cardiometabolic_II
string	ENPP6	clu948	ENSG00000164303	4	ENPP6_Q6UWR7_OID30273_v1_Cardiometabolic_II
string	LCAT	clu948	ENSG00000213398	16	LCAT_P04180_OID30677_v1_Inflammation_II
string	LPCAT2	clu948	ENSG00000087253	16	LPCAT2_Q7L5N7_OID21290_v1_Oncology
string	PAFAH1B3	clu948	ENSG00000079462	19	PAFAH1B3_Q15102_OID30998_v1_Neurology_II
string	PAFAH2	clu948	ENSG00000158006	1	PAFAH2_Q99487_OID31286_v1_Oncology_II
string	PLA2G7	clu948	ENSG00000146070	6	PLA2G7_Q13093_OID21105_v1_Neurology
string	PLB1	clu948	ENSG00000163803	2	PLB1_Q6P1J6_OID31110_v1_Neurology_II
string	PCBP2	clu949	ENSG00000197111	12	PCBP2_Q15366_OID31003_v1_Neurology_II
string	SPART	clu949	ENSG00000133104	13	SPART_Q8N0X7_OID30656_v1_Inflammation_II
string	IL19	clu950	ENSG00000142224	1	IL19_Q9UHD0_OID20158_v1_Cardiometabolic
string	IL20	clu950	ENSG00000162891	1	IL20_Q9NYY1_OID20453_v1_Inflammation
string	IL20RA	clu950	ENSG00000016402	6	IL20RA_Q9UHF4_OID20422_v1_Inflammation
string	IL20RB	clu950	ENSG00000174564	3	IL20RB_Q6UXL0_OID30461_v1_Inflammation_II
string	IL22RA1	clu950	ENSG00000142677	1	IL22RA1_Q8N6P7_OID20449_v1_Inflammation
string	IL24	clu950	ENSG00000162892	1	IL24_Q13007_OID20440_v1_Inflammation
string	HNF1A	clu951	ENSG00000135100	12	HNF1A_P20823_OID30919_v1_Neurology_II
string	PCBD1	clu951	ENSG00000166228	10	PCBD1_P61457_OID30610_v1_Inflammation_II
string	SIRPA	clu952	ENSG00000198053	20	SIRPA_P78324_OID20304_v1_Cardiometabolic
string	TREM2	clu952	ENSG00000095970	6	TREM2_Q9NZC2_OID20731_v1_Inflammation
string	ADA	clu953	ENSG00000196839	20	ADA_P00813_OID20645_v1_Inflammation
string	ADA2	clu953	ENSG00000093072	22	ADA2_Q9NZK5_OID20394_v1_Cardiometabolic
string	AK1	clu953	ENSG00000106992	9	AK1_P00568_OID20122_v1_Cardiometabolic
string	AK2	clu953	ENSG00000004455	1	AK2_P54819_OID31142_v1_Neurology_II
string	AMPD3	clu953	ENSG00000133805	11	AMPD3_Q01432_OID31139_v1_Neurology_II
string	APRT	clu953	ENSG00000198931	16	APRT_P07741_OID20927_v1_Neurology
string	BLMH	clu953	ENSG00000108578	17	BLMH_Q13867_OID20336_v1_Cardiometabolic
string	BST1	clu953	ENSG00000109743	4	BST1_Q10588_OID21051_v1_Neurology
string	CANT1	clu953	ENSG00000171302	17	CANT1_Q8WVQ1_OID20181_v1_Cardiometabolic
string	CD38	clu953	ENSG00000004468	4	CD38_P28907_OID21316_v1_Oncology
string	CDA	clu953	ENSG00000158825	1	CDA_P32320_OID30345_v1_Cardiometabolic_II
string	DCTD	clu953	ENSG00000129187	4	DCTD_P32321_OID30657_v1_Inflammation_II
string	DCTPP1	clu953	ENSG00000179958	16	DCTPP1_Q9H773_OID20148_v1_Cardiometabolic
string	DHODH	clu953	ENSG00000102967	16	DHODH_Q02127_OID30137_v1_Cardiometabolic_II
string	DTYMK	clu953	ENSG00000168393	2	DTYMK_P23919_OID30308_v1_Cardiometabolic_II
string	DUT	clu953	ENSG00000128951	15	DUT_P33316_OID31457_v1_Oncology_II
string	ENTPD2	clu953	ENSG00000054179	9	ENTPD2_Q9Y5L3_OID21260_v1_Oncology
string	ENTPD5	clu953	ENSG00000187097	14	ENTPD5_O75356_OID20104_v1_Cardiometabolic
string	ENTPD6	clu953	ENSG00000197586	20	ENTPD6_O75354_OID20100_v1_Cardiometabolic
string	GLRX	clu953	ENSG00000173221	5	GLRX_P35754_OID20195_v1_Cardiometabolic
string	GMPR	clu953	ENSG00000137198	6	GMPR_P36959_OID20641_v1_Inflammation
string	GUCY2C	clu953	ENSG00000070019	12	GUCY2C_P25092_OID31318_v1_Oncology_II
string	GUK1	clu953	ENSG00000143774	1	GUK1_Q16774_OID30148_v1_Cardiometabolic_II
string	ITPA	clu953	ENSG00000125877	20	ITPA_Q9BY32_OID30082_v1_Cardiometabolic_II
string	NAMPT	clu953	ENSG00000105835	7	NAMPT_P43490_OID21227_v1_Oncology
string	NAPRT	clu953	ENSG00000147813	8	NAPRT_Q6XQN6_OID31114_v1_Neurology_II
string	NME1	clu953	ENSG00000239672	17	NME1_P15531_OID30451_v1_Inflammation_II
string	NME3	clu953	ENSG00000103024	16	NME3_Q13232_OID20789_v1_Inflammation
string	NMNAT1	clu953	ENSG00000173614	1	NMNAT1_Q9HAN9_OID20913_v1_Neurology
string	NMRK2	clu953	ENSG00000077009	19	NMRK2_Q9NPI5_OID31163_v1_Oncology_II
string	NT5C	clu953	ENSG00000125458	17	NT5C_Q8TCD5_OID30294_v1_Cardiometabolic_II
string	NT5C1A	clu953	ENSG00000116981	1	NT5C1A_Q9BXI3_OID31102_v1_Neurology_II
string	NT5C3A	clu953	ENSG00000122643	7	NT5C3A_Q9H0P0_OID20553_v1_Inflammation
string	NT5E	clu953	ENSG00000135318	6	NT5E_P21589_OID21498_v1_Oncology
string	NUDT16	clu953	ENSG00000198585	3	NUDT16_Q96DE0_OID31484_v1_Oncology_II
string	NUDT2	clu953	ENSG00000164978	9	NUDT2_P50583_OID21308_v1_Oncology
string	PDE1C	clu953	ENSG00000154678	7	PDE1C_Q14123_OID31201_v1_Oncology_II
string	PDE4D	clu953	ENSG00000113448	5	PDE4D_Q08499_OID30084_v1_Cardiometabolic_II
string	PDE5A	clu953	ENSG00000138735	4	PDE5A_O76074_OID30584_v1_Inflammation_II
string	PKLR	clu953	ENSG00000143627	1	PKLR_P30613_OID20682_v1_Inflammation
string	PRUNE2	clu953	ENSG00000106772	9	PRUNE2_Q8WUY3_OID31270_v1_Oncology_II
string	RRM2	clu953	ENSG00000171848	2	RRM2_P31350_OID21187_v1_Oncology
string	RRM2B	clu953	ENSG00000048392	8	RRM2B_Q7LG56_OID21174_v1_Oncology
string	SIRT5	clu953	ENSG00000124523	6	SIRT5_Q9NXA8_OID20820_v1_Neurology
string	TPMT	clu953	ENSG00000137364	6	TPMT_P51580_OID21270_v1_Oncology
string	TYMP	clu953	ENSG00000025708	22	TYMP_P19971_OID20234_v1_Cardiometabolic
string	AREG	clu954	ENSG00000109321	4	AREG_P15514_OID21357_v1_Oncology
string	AXL	clu954	ENSG00000167601	19	AXL_P30530_OID20363_v1_Cardiometabolic
string	BCR	clu954	ENSG00000186716	22	BCR_P11274_OID20558_v1_Inflammation
string	BTC	clu954	ENSG00000174808	4	BTC_P35070_OID21199_v1_Oncology
string	DCN	clu954	ENSG00000011465	12	DCN_P07585_OID20106_v1_Cardiometabolic
string	EGF	clu954	ENSG00000138798	4	EGF_P01133_OID20698_v1_Inflammation
string	EGFR	clu954	ENSG00000146648	7	EGFR_P00533_OID20319_v1_Cardiometabolic
string	EPGN	clu954	ENSG00000182585	4	EPGN_Q6UW88_OID31373_v1_Oncology_II
string	ERBB2	clu954	ENSG00000141736	17	ERBB2_P04626_OID21520_v1_Oncology
string	ERBB3	clu954	ENSG00000065361	12	ERBB3_P21860_OID20705_v1_Inflammation
string	ERBB4	clu954	ENSG00000178568	2	ERBB4_Q15303_OID21510_v1_Oncology
string	EREG	clu954	ENSG00000124882	4	EREG_O14944_OID20905_v1_Neurology
string	FLT3	clu954	ENSG00000122025	13	FLT3_P36888_OID21272_v1_Oncology
string	IGF1R	clu954	ENSG00000140443	15	IGF1R_P08069_OID21274_v1_Oncology
string	IL6R	clu954	ENSG00000160712	1	IL6R_P08887_OID20385_v1_Cardiometabolic
string	KIT	clu954	ENSG00000157404	4	KIT_P10721_OID20370_v1_Cardiometabolic
string	KITLG	clu954	ENSG00000049130	12	KITLG_P21583_OID20196_v1_Cardiometabolic
string	MET	clu954	ENSG00000105976	7	MET_P08581_OID20269_v1_Cardiometabolic
string	PDGFA	clu954	ENSG00000197461	7	PDGFA_P04085_OID20313_v1_Cardiometabolic
string	PDGFB	clu954	ENSG00000100311	22	PDGFB_P01127_OID20741_v1_Inflammation
string	PDGFC	clu954	ENSG00000145431	4	PDGFC_Q9NRA1_OID21183_v1_Oncology
string	PDGFRA	clu954	ENSG00000134853	4	PDGFRA_P16234_OID20133_v1_Cardiometabolic
string	PDGFRB	clu954	ENSG00000113721	5	PDGFRB_P09619_OID20268_v1_Cardiometabolic
string	TGFA	clu954	ENSG00000163235	2	TGFA_P01135_OID20600_v1_Inflammation
string	HYOU1	clu955	ENSG00000149428	11	HYOU1_Q9Y4L1_OID20300_v1_Cardiometabolic
string	MANF	clu955	ENSG00000145050	3	MANF_P55145_OID20707_v1_Inflammation
string	SIL1	clu955	ENSG00000120725	5	SIL1_Q9H173_OID30207_v1_Cardiometabolic_II
string	PTK7	clu956	ENSG00000112655	6	PTK7_Q13308_OID20880_v1_Neurology
string	RIPK4	clu956	ENSG00000183421	21	RIPK4_P57078_OID30138_v1_Cardiometabolic_II
string	CLEC12A	clu957	ENSG00000172322	12	CLEC12A_Q5QGZ9_OID30552_v1_Inflammation_II
string	SNAP29	clu957	ENSG00000099940	22	SNAP29_O95721_OID21506_v1_Oncology
string	STX16	clu957	ENSG00000124222	20	STX16_O14662_OID21170_v1_Oncology
string	STX3	clu957	ENSG00000166900	11	STX3_Q13277_OID31090_v1_Neurology_II
string	STX5	clu957	ENSG00000162236	11	STX5_Q13190_OID30432_v1_Inflammation_II
string	STX6	clu957	ENSG00000135823	1	STX6_O43752_OID21219_v1_Oncology
string	STX7	clu957	ENSG00000079950	6	STX7_O15400_OID30560_v1_Inflammation_II
string	STX8	clu957	ENSG00000170310	17	STX8_Q9UNK0_OID20531_v1_Inflammation
string	STXBP3	clu957	ENSG00000116266	1	STXBP3_O00186_OID21240_v1_Oncology
string	USO1	clu957	ENSG00000138768	4	USO1_O60763_OID21367_v1_Oncology
string	VAMP8	clu957	ENSG00000118640	2	VAMP8_Q9BV40_OID30555_v1_Inflammation_II
string	VTI1A	clu957	ENSG00000151532	10	VTI1A_Q96AJ9_OID30640_v1_Inflammation_II
string	ERP29	clu958	ENSG00000089248	12	ERP29_P30040_OID30578_v1_Inflammation_II
string	P4HB	clu958	ENSG00000185624	17	P4HB_P07237_OID21509_v1_Oncology
string	PDIA4	clu958	ENSG00000155660	7	PDIA4_P13667_OID30375_v1_Cardiometabolic_II
string	CD14	clu959	ENSG00000170458	5	CD14_P08571_OID20378_v1_Cardiometabolic
string	LBP	clu959	ENSG00000129988	20	LBP_P18428_OID20355_v1_Cardiometabolic
string	LY96	clu959	ENSG00000154589	8	LY96_Q9Y6Y9_OID20945_v1_Neurology
string	TLR4	clu959	ENSG00000136869	9	TLR4_O00206_OID30428_v1_Inflammation_II
string	TNFRSF13B	clu960	ENSG00000240505	17	TNFRSF13B_O14836_OID20702_v1_Inflammation
string	TNFRSF13C	clu960	ENSG00000159958	22	TNFRSF13C_Q96RJ3_OID20480_v1_Inflammation
string	TNFRSF17	clu960	ENSG00000048462	16	TNFRSF17_Q02223_OID30589_v1_Inflammation_II
string	TNFSF13	clu960	ENSG00000161955	17	TNFSF13_O75888_OID20733_v1_Inflammation
string	TNFSF13B	clu960	ENSG00000102524	13	TNFSF13B_Q9Y275_OID20272_v1_Cardiometabolic
string	CAT	clu961	ENSG00000121691	11	CAT_P04040_OID30712_v1_Inflammation_II
string	PARK7	clu961	ENSG00000116288	1	PARK7_Q99497_OID21160_v1_Neurology
string	SOD2	clu961	ENSG00000112096	6	SOD2_P04179_OID21114_v1_Neurology
string	PDLIM7	clu962	ENSG00000196923	5	PDLIM7_Q9NR12_OID20729_v1_Inflammation
string	WWP2	clu962	ENSG00000198373	16	WWP2_O00308_OID20926_v1_Neurology
string	EDN1	clu963	ENSG00000078401	6	EDN1_P05305_OID30224_v1_Cardiometabolic_II
string	EDNRB	clu963	ENSG00000136160	13	EDNRB_P24530_OID30421_v1_Inflammation_II
string	CCL11	clu964	ENSG00000172156	17	CCL11_P51671_OID20668_v1_Inflammation
string	CCL13	clu964	ENSG00000181374	17	CCL13_Q99616_OID20655_v1_Inflammation
string	CCL14	clu964	ENSG00000276409	17	CCL14_Q16627_OID20401_v1_Cardiometabolic
string	CCL17	clu964	ENSG00000102970	16	CCL17_Q92583_OID20745_v1_Inflammation
string	CCL18	clu964	ENSG00000275385	17	CCL18_P55774_OID20395_v1_Cardiometabolic
string	CCL2	clu964	ENSG00000108691	17	CCL2_P13500_OID21004_v1_Neurology
string	CCL20	clu964	ENSG00000115009	2	CCL20_P78556_OID20671_v1_Inflammation
string	CCL21	clu964	ENSG00000137077	9	CCL21_O00585_OID20686_v1_Inflammation
string	CCL22	clu964	ENSG00000102962	16	CCL22_O00626_OID20765_v1_Inflammation
string	CCL23	clu964	ENSG00000274736	17	CCL23_P55773_OID20693_v1_Inflammation
string	CCL24	clu964	ENSG00000106178	7	CCL24_O00175_OID20772_v1_Inflammation
string	CCL25	clu964	ENSG00000131142	19	CCL25_O15444_OID20674_v1_Inflammation
string	CCL26	clu964	ENSG00000006606	7	CCL26_Q9Y258_OID20546_v1_Inflammation
string	CCL28	clu964	ENSG00000151882	5	CCL28_Q9NRJ3_OID20569_v1_Inflammation
string	CCL5	clu964	ENSG00000271503	17	CCL5_P13501_OID20412_v1_Cardiometabolic
string	CCL8	clu964	ENSG00000108700	17	CCL8_P80075_OID21466_v1_Oncology
string	CXCL1	clu964	ENSG00000163739	4	CXCL1_P09341_OID20762_v1_Inflammation
string	CXCL10	clu964	ENSG00000169245	4	CXCL10_P02778_OID20697_v1_Inflammation
string	CXCL11	clu964	ENSG00000169248	4	CXCL11_O14625_OID21042_v1_Neurology
string	CXCL12	clu964	ENSG00000107562	10	CXCL12_P48061_OID20464_v1_Inflammation
string	CXCL13	clu964	ENSG00000156234	4	CXCL13_O43927_OID21024_v1_Neurology
string	CXCL14	clu964	ENSG00000145824	5	CXCL14_O95715_OID20458_v1_Inflammation
string	CXCL17	clu964	ENSG00000189377	19	CXCL17_Q6UXB2_OID20622_v1_Inflammation
string	CXCL3	clu964	ENSG00000163734	4	CXCL3_P19876_OID20788_v1_Inflammation
string	CXCL5	clu964	ENSG00000163735	4	CXCL5_P42830_OID20207_v1_Cardiometabolic
string	CXCL6	clu964	ENSG00000124875	4	CXCL6_P80162_OID20613_v1_Inflammation
string	CXCL9	clu964	ENSG00000138755	4	CXCL9_Q07325_OID20675_v1_Inflammation
string	PF4	clu964	ENSG00000163737	4	PF4_P02776_OID30764_v1_Inflammation_II
string	PPBP	clu964	ENSG00000163736	4	PPBP_P02775_OID30761_v1_Inflammation_II
string	XCL1	clu964	ENSG00000143184	1	XCL1_P47992_OID21398_v1_Oncology
string	GYS1	clu965	ENSG00000104812	19	GYS1_P13807_OID20097_v1_Cardiometabolic
string	MKI67	clu965	ENSG00000148773	10	MKI67_P46013_OID30455_v1_Inflammation_II
string	PPP1CC	clu965	ENSG00000186298	12	PPP1CC_P36873_OID31360_v1_Oncology_II
string	PPP1R12A	clu965	ENSG00000058272	12	PPP1R12A_O14974_OID21475_v1_Oncology
string	PPP1R12B	clu965	ENSG00000077157	1	PPP1R12B_O60237_OID31304_v1_Oncology_II
string	PPP1R14A	clu965	ENSG00000167641	19	PPP1R14A_Q96A00_OID31011_v1_Neurology_II
string	PPP1R2	clu965	ENSG00000184203	3	PPP1R2_P41236_OID20176_v1_Cardiometabolic
string	PPP1R9B	clu965	ENSG00000108819	17	PPP1R9B_Q96SB3_OID20643_v1_Inflammation
string	S100A4	clu966	ENSG00000196154	1	S100A4_P26447_OID21519_v1_Oncology
string	S100P	clu966	ENSG00000163993	4	S100P_P25815_OID20103_v1_Cardiometabolic
string	DDX58	clu967	ENSG00000107201	9	DDX58_O95786_OID21226_v1_Oncology
string	USP25	clu967	ENSG00000155313	21	USP25_Q9UHP3_OID31428_v1_Oncology_II
string	COL15A1	clu968	ENSG00000204291	9	COL15A1_P39059_OID30396_v1_Cardiometabolic_II
string	COL2A1	clu968	ENSG00000139219	12	COL2A1_P02458_OID30286_v1_Cardiometabolic_II
string	COL4A1	clu968	ENSG00000187498	13	COL4A1_P02462_OID20208_v1_Cardiometabolic
string	COL4A4	clu968	ENSG00000081052	2	COL4A4_P53420_OID31333_v1_Oncology_II
string	COL6A3	clu968	ENSG00000163359	2	COL6A3_P12111_OID20292_v1_Cardiometabolic
string	COL9A1	clu968	ENSG00000112280	6	COL9A1_P20849_OID20550_v1_Inflammation
string	COL9A2	clu968	ENSG00000049089	1	COL9A2_Q14055_OID31255_v1_Oncology_II
string	GP6	clu968	ENSG00000088053	19	GP6_Q9HCN6_OID21091_v1_Neurology
string	HSPG2	clu968	ENSG00000142798	1	HSPG2_P98160_OID20383_v1_Cardiometabolic
string	LAMA1	clu968	ENSG00000101680	18	LAMA1_P25391_OID30057_v1_Cardiometabolic_II
string	LAMA4	clu968	ENSG00000112769	6	LAMA4_Q16363_OID20769_v1_Inflammation
string	LAMB1	clu968	ENSG00000091136	7	LAMB1_P07942_OID30280_v1_Cardiometabolic_II
string	MCAM	clu968	ENSG00000076706	11	MCAM_P43121_OID20343_v1_Cardiometabolic
string	NID1	clu968	ENSG00000116962	1	NID1_P14543_OID20362_v1_Cardiometabolic
string	NID2	clu968	ENSG00000087303	14	NID2_Q14112_OID21085_v1_Neurology
string	FGF2	clu969	ENSG00000138685	4	FGF2_P09038_OID20503_v1_Inflammation
string	FGFBP1	clu969	ENSG00000137440	4	FGFBP1_Q14512_OID21507_v1_Oncology
string	GPC1	clu969	ENSG00000063660	2	GPC1_P35052_OID21438_v1_Oncology
string	CLEC4C	clu970	ENSG00000198178	12	CLEC4C_Q8WTT0_OID20547_v1_Inflammation
string	CLEC4D	clu970	ENSG00000166527	12	CLEC4D_Q8WXI8_OID20609_v1_Inflammation
string	CLEC6A	clu970	ENSG00000205846	12	CLEC6A_Q6EIG7_OID21228_v1_Oncology
string	FLT4	clu971	ENSG00000037280	5	FLT4_P35916_OID21491_v1_Oncology
string	KDR	clu971	ENSG00000128052	4	KDR_P35968_OID21497_v1_Oncology
string	VEGFB	clu971	ENSG00000173511	11	VEGFB_P49765_OID30554_v1_Inflammation_II
string	VEGFC	clu971	ENSG00000150630	4	VEGFC_P49767_OID21524_v1_Oncology
string	RBPMS	clu972	ENSG00000157110	8	RBPMS_Q93062_OID30507_v1_Inflammation_II
string	RBPMS2	clu972	ENSG00000166831	15	RBPMS2_Q6ZRY4_OID30257_v1_Cardiometabolic_II
string	IL1A	clu973	ENSG00000115008	2	IL1A_P01583_OID20488_v1_Inflammation
string	IL1B	clu973	ENSG00000125538	2	IL1B_P01584_OID20427_v1_Inflammation
string	IL1R1	clu973	ENSG00000115594	2	IL1R1_P14778_OID21116_v1_Neurology
string	IL1R2	clu973	ENSG00000115590	2	IL1R2_P27930_OID20757_v1_Inflammation
string	IL1RN	clu973	ENSG00000136689	2	IL1RN_P18510_OID20700_v1_Inflammation
string	ALDH5A1	clu974	ENSG00000112294	6	ALDH5A1_P51649_OID31047_v1_Neurology_II
string	ANPEP	clu974	ENSG00000166825	15	ANPEP_P15144_OID20350_v1_Cardiometabolic
string	ASRGL1	clu974	ENSG00000162174	11	ASRGL1_Q7L266_OID30283_v1_Cardiometabolic_II
string	ASS1	clu974	ENSG00000130707	9	ASS1_P00966_OID30170_v1_Cardiometabolic_II
string	GCLM	clu974	ENSG00000023909	1	GCLM_P48507_OID30059_v1_Cardiometabolic_II
string	GGCT	clu974	ENSG00000006625	7	GGCT_O75223_OID30304_v1_Cardiometabolic_II
string	GOT1	clu974	ENSG00000120053	10	GOT1_P17174_OID30417_v1_Cardiometabolic_II
string	MIF	clu974	ENSG00000240972	22	MIF_P14174_OID21073_v1_Neurology
string	NIT2	clu974	ENSG00000114021	3	NIT2_Q9NQR4_OID30336_v1_Cardiometabolic_II
string	IL18	clu975	ENSG00000150782	11	IL18_Q14116_OID20694_v1_Inflammation
string	IL18BP	clu975	ENSG00000137496	11	IL18BP_O95998_OID20348_v1_Cardiometabolic
string	IL18R1	clu975	ENSG00000115604	2	IL18R1_Q13478_OID20652_v1_Inflammation
string	IL18RAP	clu975	ENSG00000115607	2	IL18RAP_O95256_OID20900_v1_Neurology
string	RNF41	clu976	ENSG00000181852	12	RNF41_Q9H4P4_OID21179_v1_Oncology
string	USP8	clu976	ENSG00000138592	15	USP8_P40818_OID20110_v1_Cardiometabolic
string	IL13	clu977	ENSG00000169194	5	IL13_P35225_OID20430_v1_Inflammation
string	IL4	clu977	ENSG00000113520	5	IL4_P05112_OID20426_v1_Inflammation
string	IL4R	clu977	ENSG00000077238	16	IL4R_P24394_OID20576_v1_Inflammation
string	ROBO1	clu978	ENSG00000169855	3	ROBO1_Q9Y6N7_OID20734_v1_Inflammation
string	ROBO2	clu978	ENSG00000185008	3	ROBO2_Q9HCK4_OID21007_v1_Neurology
string	SLIT2	clu978	ENSG00000145147	4	SLIT2_O94813_OID20862_v1_Neurology
string	CHMP1A	clu979	ENSG00000131165	16	CHMP1A_Q9HD42_OID20930_v1_Neurology
string	CHMP6	clu979	ENSG00000176108	17	CHMP6_Q96FZ7_OID30327_v1_Cardiometabolic_II
string	HGS	clu979	ENSG00000185359	17	HGS_O14964_OID21175_v1_Oncology
string	MITD1	clu979	ENSG00000158411	2	MITD1_Q8WV92_OID20959_v1_Neurology
string	STAM	clu979	ENSG00000136738	10	STAM_Q92783_OID31425_v1_Oncology_II
string	STAMBP	clu979	ENSG00000124356	2	STAMBP_O95630_OID20955_v1_Neurology
string	VPS28	clu979	ENSG00000160948	8	VPS28_Q9UK41_OID31273_v1_Oncology_II
string	VPS37A	clu979	ENSG00000155975	8	VPS37A_Q8NEZ2_OID21355_v1_Oncology
string	VPS4B	clu979	ENSG00000119541	18	VPS4B_O75351_OID31386_v1_Oncology_II
string	ZFYVE19	clu979	ENSG00000166140	15	ZFYVE19_Q96K21_OID31452_v1_Oncology_II
string	ATOX1	clu980	ENSG00000177556	5	ATOX1_O00244_OID21476_v1_Oncology
string	CCS	clu980	ENSG00000173992	11	CCS_O14618_OID20973_v1_Neurology
string	SOD3	clu980	ENSG00000109610	4	SOD3_P08294_OID30683_v1_Inflammation_II
string	CPOX	clu981	ENSG00000080819	3	CPOX_P36551_OID30495_v1_Inflammation_II
string	UROD	clu981	ENSG00000126088	1	UROD_P06132_OID30603_v1_Inflammation_II
string	AKT1S1	clu982	ENSG00000204673	19	AKT1S1_Q96B36_OID20895_v1_Neurology
string	LAMTOR5	clu982	ENSG00000134248	1	LAMTOR5_O43504_OID31396_v1_Oncology_II
string	PRR5	clu982	ENSG00000186654	22	PRR5_P85299_OID30457_v1_Inflammation_II
string	RICTOR	clu982	ENSG00000164327	5	RICTOR_Q6R327_OID30433_v1_Inflammation_II
string	CHL1	clu983	ENSG00000134121	3	CHL1_O00533_OID20366_v1_Cardiometabolic
string	CNTN3	clu983	ENSG00000113805	3	CNTN3_Q9P232_OID21092_v1_Neurology
string	CNTN4	clu983	ENSG00000144619	3	CNTN4_Q8IWV2_OID21117_v1_Neurology
string	CRKL	clu984	ENSG00000099942	22	CRKL_P46109_OID20742_v1_Inflammation
string	GRAP2	clu984	ENSG00000100351	22	GRAP2_O75791_OID20192_v1_Cardiometabolic
string	MAP4K5	clu984	ENSG00000012983	14	MAP4K5_Q9Y4K4_OID20899_v1_Neurology
string	NTRK2	clu984	ENSG00000148053	9	NTRK2_Q16620_OID20136_v1_Cardiometabolic
string	NTRK3	clu984	ENSG00000140538	15	NTRK3_Q16288_OID21057_v1_Neurology
string	PTPN1	clu984	ENSG00000196396	20	PTPN1_P18031_OID20908_v1_Neurology
string	PTPRS	clu984	ENSG00000105426	19	PTPRS_Q13332_OID20306_v1_Cardiometabolic
string	SH2B3	clu984	ENSG00000111252	12	SH2B3_Q9UQQ2_OID21222_v1_Oncology
string	SHC1	clu984	ENSG00000160691	1	SHC1_P29353_OID31222_v1_Oncology_II
string	SPRY2	clu984	ENSG00000136158	13	SPRY2_O43597_OID20475_v1_Inflammation
string	FCN1	clu985	ENSG00000085265	9	FCN1_O00602_OID30690_v1_Inflammation_II
string	FCN2	clu985	ENSG00000160339	9	FCN2_Q15485_OID20382_v1_Cardiometabolic
string	MASP1	clu985	ENSG00000127241	3	MASP1_P48740_OID20954_v1_Neurology
string	ANGPT1	clu986	ENSG00000154188	8	ANGPT1_Q15389_OID20740_v1_Inflammation
string	ANGPT2	clu986	ENSG00000091879	8	ANGPT2_O15123_OID21463_v1_Oncology
string	DOK2	clu986	ENSG00000147443	8	DOK2_O60496_OID20138_v1_Cardiometabolic
string	TEK	clu986	ENSG00000120156	9	TEK_Q02763_OID21496_v1_Oncology
string	ZP3	clu987	ENSG00000188372	7	ZP3_P21754_OID30265_v1_Cardiometabolic_II
string	ZP4	clu987	ENSG00000116996	1	ZP4_Q12836_OID31185_v1_Oncology_II
string	CLNS1A	clu988	ENSG00000074201	11	CLNS1A_P54105_OID30929_v1_Neurology_II
string	LSM8	clu988	ENSG00000128534	7	LSM8_O95777_OID31269_v1_Oncology_II
string	RBM25	clu988	ENSG00000119707	14	RBM25_P49756_OID31236_v1_Oncology_II
string	SART1	clu988	ENSG00000175467	11	SART1_O43290_OID30113_v1_Cardiometabolic_II
string	SF3B4	clu988	ENSG00000143368	1	SF3B4_Q15427_OID21278_v1_Oncology
string	SNRPB2	clu988	ENSG00000125870	20	SNRPB2_P08579_OID31132_v1_Neurology_II
string	SUGP1	clu988	ENSG00000105705	19	SUGP1_Q8IWZ8_OID31524_v1_Oncology_II
string	CD84	clu989	ENSG00000066294	1	CD84_Q9UIB8_OID20607_v1_Inflammation
string	SLAMF1	clu989	ENSG00000117090	1	SLAMF1_Q13291_OID20496_v1_Inflammation
string	SLAMF6	clu989	ENSG00000162739	1	SLAMF6_Q96DU3_OID21254_v1_Oncology
string	CELA2A	clu990	ENSG00000142615	1	CELA2A_P08217_OID30411_v1_Cardiometabolic_II
string	SPINK5	clu990	ENSG00000133710	5	SPINK5_Q9NQ38_OID21148_v1_Neurology
string	SLC34A3	clu991	ENSG00000198569	9	SLC34A3_Q8N130_OID31203_v1_Oncology_II
string	SLC9A3R1	clu991	ENSG00000109062	17	SLC9A3R1_O14745_OID30630_v1_Inflammation_II
string	ADH1B	clu992	ENSG00000196616	4	ADH1B_P00325_OID30612_v1_Inflammation_II
string	ADH4	clu992	ENSG00000198099	4	ADH4_P08319_OID20117_v1_Cardiometabolic
string	ALDH1A1	clu992	ENSG00000165092	9	ALDH1A1_P00352_OID21128_v1_Neurology
string	RBP2	clu992	ENSG00000114113	3	RBP2_P50120_OID21365_v1_Oncology
string	HMBS	clu993	ENSG00000256269	11	HMBS_P08397_OID21385_v1_Oncology
string	UROS	clu993	ENSG00000188690	10	UROS_P10746_OID30964_v1_Neurology_II
string	FIS1	clu994	ENSG00000214253	7	FIS1_Q9Y3D6_OID20722_v1_Inflammation
string	TBC1D17	clu994	ENSG00000104946	19	TBC1D17_Q9HA65_OID20844_v1_Neurology
string	AMFR	clu995	ENSG00000159461	16	AMFR_Q9UKV5_OID20806_v1_Neurology
string	ASPSCR1	clu995	ENSG00000169696	17	ASPSCR1_Q9BZE9_OID31055_v1_Neurology_II
string	NSFL1C	clu995	ENSG00000088833	20	NSFL1C_Q9UNZ2_OID21022_v1_Neurology
string	UBXN1	clu995	ENSG00000162191	11	UBXN1_Q04323_OID30654_v1_Inflammation_II
string	VCPKMT	clu995	ENSG00000100483	14	VCPKMT_Q9H867_OID31179_v1_Oncology_II
string	SELE	clu996	ENSG00000007908	1	SELE_P16581_OID20290_v1_Cardiometabolic
string	SELP	clu996	ENSG00000174175	1	SELP_P16109_OID20379_v1_Cardiometabolic
string	SELPLG	clu996	ENSG00000110876	12	SELPLG_Q14242_OID20560_v1_Inflammation
string	B2M	clu997	ENSG00000166710	15	B2M_P61769_OID30725_v1_Inflammation_II
string	CD1C	clu997	ENSG00000158481	1	CD1C_P29017_OID21483_v1_Oncology
string	CD8A	clu997	ENSG00000153563	2	CD8A_P01732_OID21018_v1_Neurology
string	HLA-A	clu997	ENSG00000206503	6	HLA-A_P04439_OID31048_v1_Neurology_II
string	HLA-E	clu997	ENSG00000204592	6	HLA-E_P13747_OID20532_v1_Inflammation
string	KIR2DL3	clu997	ENSG00000243772	19	KIR2DL3_P43628_OID21196_v1_Oncology
string	KIR3DL1	clu997	ENSG00000167633	19	KIR3DL1_P43629_OID21185_v1_Oncology
string	KIR3DL2	clu997	ENSG00000240403	19	KIR3DL2_P43630_OID31191_v1_Oncology_II
string	KLRC1	clu997	ENSG00000134545	12	KLRC1_P26715_OID30855_v1_Neurology_II
string	KLRD1	clu997	ENSG00000134539	12	KLRD1_Q13241_OID20632_v1_Inflammation
string	LILRB1	clu997	ENSG00000104972	19	LILRB1_Q8NHL6_OID20323_v1_Cardiometabolic
string	LILRB2	clu997	ENSG00000131042	19	LILRB2_Q8N423_OID20301_v1_Cardiometabolic
string	PDIA3	clu997	ENSG00000167004	15	PDIA3_P30101_OID30573_v1_Inflammation_II
string	TAP1	clu997	ENSG00000168394	6	TAP1_Q03518_OID31289_v1_Oncology_II
string	EPCAM	clu998	ENSG00000119888	2	EPCAM_P16422_OID20743_v1_Inflammation
string	LIF	clu998	ENSG00000128342	22	LIF_P15018_OID20824_v1_Neurology
string	DCLRE1C	clu999	ENSG00000152457	10	DCLRE1C_Q96SD1_OID31240_v1_Oncology_II
string	ERCC1	clu999	ENSG00000012061	19	ERCC1_P07992_OID31223_v1_Oncology_II
string	PAXX	clu999	ENSG00000148362	9	PAXX_Q9BUH6_OID30591_v1_Inflammation_II
string	RAD23B	clu999	ENSG00000119318	9	RAD23B_P54727_OID21166_v1_Oncology
string	RCOR1	clu999	ENSG00000089902	14	RCOR1_Q9UKL0_OID20073_v1_Cardiometabolic
string	XRCC4	clu999	ENSG00000152422	5	XRCC4_Q13426_OID20869_v1_Neurology
string	GGT1	clu1000	ENSG00000100031	22	GGT1_P19440_OID21075_v1_Neurology
string	GGT5	clu1000	ENSG00000099998	22	GGT5_P36269_OID20909_v1_Neurology
string	HGF	clu1001	ENSG00000019991	7	HGF_P14210_OID20656_v1_Inflammation
string	HGFAC	clu1001	ENSG00000109758	4	HGFAC_Q04756_OID30718_v1_Inflammation_II
string	SPINT1	clu1001	ENSG00000166145	15	SPINT1_O43278_OID21109_v1_Neurology
string	FEN1	clu1002	ENSG00000168496	11	FEN1_P39748_OID21192_v1_Oncology
string	PCNA	clu1002	ENSG00000132646	20	PCNA_P12004_OID31161_v1_Oncology_II
string	RFC4	clu1002	ENSG00000163918	3	RFC4_P35249_OID31376_v1_Oncology_II
string	RNASEH2A	clu1002	ENSG00000104889	19	RNASEH2A_O75792_OID31027_v1_Neurology_II
string	UHRF2	clu1002	ENSG00000147854	9	UHRF2_Q96PU4_OID30171_v1_Cardiometabolic_II
string	AMN	clu1003	ENSG00000166126	14	AMN_Q9BXJ7_OID20492_v1_Inflammation
string	CBLIF	clu1003	ENSG00000134812	11	CBLIF_P27352_OID20179_v1_Cardiometabolic
string	GC	clu1003	ENSG00000145321	4	GC_P02774_OID30780_v1_Inflammation_II
string	CCL16	clu1004	ENSG00000275152	17	CCL16_O15467_OID20334_v1_Cardiometabolic
string	CCL3	clu1004	ENSG00000277632	17	CCL3_P10147_OID20610_v1_Inflammation
string	CCT5	clu1005	ENSG00000150753	5	CCT5_P48643_OID21200_v1_Oncology
string	CDC37	clu1005	ENSG00000105401	19	CDC37_Q16543_OID21470_v1_Oncology
string	DNAJC9	clu1005	ENSG00000213551	10	DNAJC9_Q8WXX5_OID31472_v1_Oncology_II
string	PDRG1	clu1005	ENSG00000088356	20	PDRG1_Q9NUG6_OID30912_v1_Neurology_II
string	PFDN2	clu1005	ENSG00000143256	1	PFDN2_Q9UHV9_OID20892_v1_Neurology
string	PFDN4	clu1005	ENSG00000101132	20	PFDN4_Q9NQP4_OID31212_v1_Oncology_II
string	PFDN6	clu1005	ENSG00000204220	6	PFDN6_O15212_OID30938_v1_Neurology_II
string	PSMG3	clu1005	ENSG00000157778	7	PSMG3_Q9BT73_OID20549_v1_Inflammation
string	PSMG4	clu1005	ENSG00000180822	6	PSMG4_Q5JS54_OID30514_v1_Inflammation_II
string	STIP1	clu1005	ENSG00000168439	11	STIP1_P31948_OID21077_v1_Neurology
string	TSC1	clu1005	ENSG00000165699	9	TSC1_Q92574_OID30478_v1_Inflammation_II
string	ZNRD2	clu1005	ENSG00000173465	11	ZNRD2_O60232_OID31450_v1_Oncology_II
string	APOB	clu1006	ENSG00000084674	2	APOB_P04114_OID30673_v1_Inflammation_II
string	SPARC	clu1006	ENSG00000113140	5	SPARC_P09486_OID21511_v1_Oncology
string	CD177	clu1007	ENSG00000204936	19	CD177_Q8N6Q3_OID21119_v1_Neurology
string	IL32	clu1007	ENSG00000008517	16	IL32_P24001_OID20605_v1_Inflammation
string	PECAM1	clu1007	ENSG00000261371	17	PECAM1_P16284_OID21131_v1_Neurology
string	PRTN3	clu1007	ENSG00000196415	19	PRTN3_P24158_OID20329_v1_Cardiometabolic
string	DAB2	clu1008	ENSG00000153071	5	DAB2_P98082_OID21428_v1_Oncology
string	LDLR	clu1008	ENSG00000130164	19	LDLR_P01130_OID20240_v1_Cardiometabolic
string	LDLRAP1	clu1008	ENSG00000157978	1	LDLRAP1_Q5SW96_OID31068_v1_Neurology_II
string	IL1RAP	clu1009	ENSG00000196083	3	IL1RAP_Q9NPH3_OID21126_v1_Neurology
string	IL1RL1	clu1009	ENSG00000115602	2	IL1RL1_Q01638_OID20250_v1_Cardiometabolic
string	IL33	clu1009	ENSG00000137033	9	IL33_O95760_OID20428_v1_Inflammation
string	ANKMY2	clu1010	ENSG00000106524	7	ANKMY2_Q8IV38_OID30518_v1_Inflammation_II
string	PRKRA	clu1010	ENSG00000180228	2	PRKRA_O75569_OID21225_v1_Oncology
string	TARBP2	clu1010	ENSG00000139546	12	TARBP2_Q15633_OID20870_v1_Neurology
string	TSNAX	clu1010	ENSG00000116918	1	TSNAX_Q99598_OID30185_v1_Cardiometabolic_II
string	BTN1A1	clu1011	ENSG00000124557	6	BTN1A1_Q13410_OID31363_v1_Oncology_II
string	EVPL	clu1011	ENSG00000167880	17	EVPL_Q92817_OID31309_v1_Oncology_II
string	KAZN	clu1011	ENSG00000189337	1	KAZN_Q674X7_OID31481_v1_Oncology_II
string	PPL	clu1011	ENSG00000118898	16	PPL_O60437_OID30564_v1_Inflammation_II
string	ATP6V1D	clu1012	ENSG00000100554	14	ATP6V1D_Q9Y5K8_OID21341_v1_Oncology
string	ATP6V1F	clu1012	ENSG00000128524	7	ATP6V1F_Q16864_OID20843_v1_Neurology
string	ATP6V1G1	clu1012	ENSG00000136888	9	ATP6V1G1_O75348_OID30242_v1_Cardiometabolic_II
string	ATP6V1G2	clu1012	ENSG00000213760	6	ATP6V1G2_O95670_OID30167_v1_Cardiometabolic_II
string	CNST	clu1012	ENSG00000162852	1	CNST_Q6PJW8_OID20127_v1_Cardiometabolic
string	KLK12	clu1013	ENSG00000186474	19	KLK12_Q9UKR0_OID21201_v1_Oncology
string	KLK13	clu1013	ENSG00000167759	19	KLK13_Q9UKR3_OID21291_v1_Oncology
string	KLK14	clu1013	ENSG00000129437	19	KLK14_Q9P0G3_OID21407_v1_Oncology
string	SPINK6	clu1013	ENSG00000178172	5	SPINK6_Q6UWN8_OID21450_v1_Oncology
string	CNTN1	clu1014	ENSG00000018236	12	CNTN1_Q12860_OID20307_v1_Cardiometabolic
string	NFASC	clu1014	ENSG00000163531	1	NFASC_O94856_OID20634_v1_Inflammation
string	NRCAM	clu1014	ENSG00000091129	7	NRCAM_Q92823_OID20229_v1_Cardiometabolic
string	ARHGAP5	clu1015	ENSG00000100852	14	ARHGAP5_Q13017_OID31190_v1_Oncology_II
string	ARHGEF1	clu1015	ENSG00000076928	19	ARHGEF1_Q92888_OID31133_v1_Neurology_II
string	ARHGEF12	clu1015	ENSG00000196914	11	ARHGEF12_Q9NZN5_OID20554_v1_Inflammation
string	CGN	clu1015	ENSG00000143375	1	CGN_Q9P2M7_OID30894_v1_Neurology_II
string	CIT	clu1015	ENSG00000122966	12	CIT_O14578_OID30970_v1_Neurology_II
string	DAAM1	clu1015	ENSG00000100592	14	DAAM1_Q9Y4D1_OID30664_v1_Inflammation_II
string	MYO9B	clu1015	ENSG00000099331	19	MYO9B_Q13459_OID20451_v1_Inflammation
string	RHOC	clu1015	ENSG00000155366	1	RHOC_P08134_OID20950_v1_Neurology
string	THY1	clu1015	ENSG00000154096	11	THY1_P04216_OID21050_v1_Neurology
string	DDI2	clu1016	ENSG00000197312	1	DDI2_Q5TDH0_OID30602_v1_Inflammation_II
string	GPR37	clu1016	ENSG00000170775	7	GPR37_O15354_OID20095_v1_Cardiometabolic
string	MINDY1	clu1016	ENSG00000143409	1	MINDY1_Q8N5J2_OID31399_v1_Oncology_II
string	OTUD7B	clu1016	ENSG00000264522	1	OTUD7B_Q6GQQ9_OID31064_v1_Neurology_II
string	PSMA1	clu1016	ENSG00000129084	11	PSMA1_P25786_OID21221_v1_Oncology
string	PSMC3	clu1016	ENSG00000165916	11	PSMC3_P17980_OID31200_v1_Oncology_II
string	PSMD1	clu1016	ENSG00000173692	2	PSMD1_Q99460_OID31058_v1_Neurology_II
string	PSMD5	clu1016	ENSG00000095261	9	PSMD5_Q16401_OID30918_v1_Neurology_II
string	PSMD9	clu1016	ENSG00000110801	12	PSMD9_O00233_OID21304_v1_Oncology
string	PSME1	clu1016	ENSG00000092010	14	PSME1_Q06323_OID20969_v1_Neurology
string	PSME2	clu1016	ENSG00000100911	14	PSME2_Q9UL46_OID20989_v1_Neurology
string	RNF168	clu1016	ENSG00000163961	3	RNF168_Q8IYW5_OID30506_v1_Inflammation_II
string	RNF4	clu1016	ENSG00000063978	4	RNF4_P78317_OID31321_v1_Oncology_II
string	TNIP1	clu1016	ENSG00000145901	5	TNIP1_Q15025_OID31120_v1_Neurology_II
string	UBE2L6	clu1016	ENSG00000156587	11	UBE2L6_O14933_OID30321_v1_Cardiometabolic_II
string	USP28	clu1016	ENSG00000048028	11	USP28_Q96RU2_OID31084_v1_Neurology_II
string	NPPB	clu1017	ENSG00000120937	1	NPPB_P16860_OID20049_v1_Cardiometabolic
string	NPPC	clu1017	ENSG00000163273	2	NPPC_P23582_OID20568_v1_Inflammation
string	ENO1	clu1018	ENSG00000074800	1	ENO1_P06733_OID21037_v1_Neurology
string	ENO2	clu1018	ENSG00000111674	12	ENO2_P09104_OID21046_v1_Neurology
string	ENO3	clu1018	ENSG00000108515	17	ENO3_P13929_OID30209_v1_Cardiometabolic_II
string	GAPDH	clu1018	ENSG00000111640	12	GAPDH_P04406_OID30600_v1_Inflammation_II
string	GPI	clu1018	ENSG00000105220	19	GPI_P06744_OID30680_v1_Inflammation_II
string	PGD	clu1018	ENSG00000142657	1	PGD_P52209_OID30344_v1_Cardiometabolic_II
string	PGM2	clu1018	ENSG00000169299	4	PGM2_Q96G03_OID30904_v1_Neurology_II
string	RPE	clu1018	ENSG00000197713	2	RPE_Q96AT9_OID31324_v1_Oncology_II
string	TALDO1	clu1018	ENSG00000177156	11	TALDO1_P37837_OID30414_v1_Cardiometabolic_II
string	GAST	clu1019	ENSG00000184502	17	GAST_P01350_OID31083_v1_Neurology_II
string	PODXL2	clu1019	ENSG00000114631	3	PODXL2_Q9NZ53_OID21487_v1_Oncology
string	ASAH1	clu1020	ENSG00000104763	8	ASAH1_Q13510_OID30415_v1_Cardiometabolic_II
string	ASAH2	clu1020	ENSG00000188611	10	ASAH2_Q9NR71_OID20996_v1_Neurology
string	ENPP7	clu1020	ENSG00000182156	17	ENPP7_Q6UWV6_OID20689_v1_Inflammation
string	GBA	clu1020	ENSG00000177628	1	GBA_P04062_OID30966_v1_Neurology_II
string	SMPD1	clu1020	ENSG00000166311	11	SMPD1_P17405_OID21028_v1_Neurology
string	SMPD3	clu1020	ENSG00000103056	16	SMPD3_Q9NY59_OID30477_v1_Inflammation_II
string	KIRREL1	clu1021	ENSG00000183853	1	KIRREL1_Q96J84_OID30806_v1_Neurology_II
string	KIRREL2	clu1021	ENSG00000126259	19	KIRREL2_Q6UWL6_OID20873_v1_Neurology
string	NPHS1	clu1021	ENSG00000161270	19	NPHS1_O60500_OID30540_v1_Inflammation_II
string	CD3D	clu1022	ENSG00000167286	11	CD3D_P04234_OID30827_v1_Neurology_II
string	CD3E	clu1022	ENSG00000198851	11	CD3E_P07766_OID31302_v1_Oncology_II
string	CD3G	clu1022	ENSG00000160654	11	CD3G_P09693_OID30448_v1_Inflammation_II
string	CD4	clu1022	ENSG00000010610	12	CD4_P01730_OID20584_v1_Inflammation
string	CD72	clu1022	ENSG00000137101	9	CD72_P21854_OID30641_v1_Inflammation_II
string	CLEC7A	clu1022	ENSG00000172243	12	CLEC7A_Q9BXN2_OID20636_v1_Inflammation
string	FCER1A	clu1022	ENSG00000179639	1	FCER1A_P12319_OID30992_v1_Neurology_II
string	FCGR3B	clu1022	ENSG00000162747	1	FCGR3B_O75015_OID20387_v1_Cardiometabolic
string	IL16	clu1022	ENSG00000172349	15	IL16_Q14005_OID20633_v1_Inflammation
string	LILRA2	clu1022	ENSG00000239998	19	LILRA2_Q8N149_OID21152_v1_Neurology
string	LILRA4	clu1022	ENSG00000239961	19	LILRA4_P59901_OID30162_v1_Cardiometabolic_II
string	LILRA5	clu1022	ENSG00000187116	19	LILRA5_A6NI73_OID20209_v1_Cardiometabolic
string	LILRA6	clu1022	ENSG00000244482	19	LILRA6_Q6PI73_OID30346_v1_Cardiometabolic_II
string	LILRB4	clu1022	ENSG00000186818	19	LILRB4_Q8NHJ6_OID20429_v1_Inflammation
string	LILRB5	clu1022	ENSG00000105609	19	LILRB5_O75023_OID20324_v1_Cardiometabolic
string	MPIG6B	clu1022	ENSG00000204420	6	MPIG6B_O95866_OID20779_v1_Inflammation
string	OSCAR	clu1022	ENSG00000170909	19	OSCAR_Q8IYS5_OID20776_v1_Inflammation
string	PTPN6	clu1022	ENSG00000111679	12	PTPN6_P29350_OID20717_v1_Inflammation
string	CPA1	clu1023	ENSG00000091704	7	CPA1_P15085_OID20280_v1_Cardiometabolic
string	CPA2	clu1023	ENSG00000158516	7	CPA2_P48052_OID21060_v1_Neurology
string	CALCOCO2	clu1024	ENSG00000136436	17	CALCOCO2_Q13137_OID30249_v1_Cardiometabolic_II
string	LGALS8	clu1024	ENSG00000116977	1	LGALS8_O00214_OID21041_v1_Neurology
string	INPP5D	clu1025	ENSG00000168918	2	INPP5D_Q92835_OID30259_v1_Cardiometabolic_II
string	PTEN	clu1025	ENSG00000171862	10	PTEN_P60484_OID20794_v1_Neurology
string	SCIN	clu1025	ENSG00000006747	7	SCIN_Q9Y6U3_OID30857_v1_Neurology_II
string	KRT14	clu1026	ENSG00000186847	17	KRT14_P02533_OID20800_v1_Neurology
string	KRT5	clu1026	ENSG00000186081	12	KRT5_P13647_OID20860_v1_Neurology
string	BAG3	clu1027	ENSG00000151929	10	BAG3_O95817_OID20972_v1_Neurology
string	BAG4	clu1027	ENSG00000156735	8	BAG4_O95429_OID30474_v1_Inflammation_II
string	DNAJA1	clu1027	ENSG00000086061	9	DNAJA1_P31689_OID31204_v1_Oncology_II
string	DNAJA2	clu1027	ENSG00000069345	16	DNAJA2_O60884_OID20627_v1_Inflammation
string	DNAJA4	clu1027	ENSG00000140403	15	DNAJA4_Q8WW22_OID31130_v1_Neurology_II
string	DNAJB1	clu1027	ENSG00000132002	19	DNAJB1_P25685_OID21363_v1_Oncology
string	DNAJB14	clu1027	ENSG00000164031	4	DNAJB14_Q8TBM8_OID31434_v1_Oncology_II
string	DNAJB2	clu1027	ENSG00000135924	2	DNAJB2_P25686_OID30661_v1_Inflammation_II
string	HSPA1A	clu1027	ENSG00000204389	6	HSPA1A_P0DMV8_OID20718_v1_Inflammation
string	HSPA2	clu1027	ENSG00000126803	14	HSPA2_P54652_OID31424_v1_Oncology_II
string	HSPB1	clu1027	ENSG00000106211	7	HSPB1_P04792_OID20230_v1_Cardiometabolic
string	ST13	clu1027	ENSG00000100380	22	ST13_P50502_OID30624_v1_Inflammation_II
string	TPSAB1	clu1028	ENSG00000172236	16	TPSAB1_Q15661_OID20642_v1_Inflammation
string	TPSD1	clu1028	ENSG00000095917	16	TPSD1_Q9BZJ3_OID30982_v1_Neurology_II
string	CD34	clu1029	ENSG00000174059	1	CD34_P28906_OID21025_v1_Neurology
string	SELL	clu1029	ENSG00000188404	1	SELL_P14151_OID30752_v1_Inflammation_II
string	ARID3A	clu1030	ENSG00000116017	19	ARID3A_Q99856_OID30861_v1_Neurology_II
string	TP53	clu1030	ENSG00000141510	17	TP53_P04637_OID21232_v1_Oncology
string	TP53INP1	clu1030	ENSG00000164938	8	TP53INP1_Q96A56_OID20120_v1_Cardiometabolic
string	TP73	clu1030	ENSG00000078900	1	TP73_O15350_OID30879_v1_Neurology_II
string	IL31	clu1031	ENSG00000204671	12	IL31_Q6EBC2_OID30487_v1_Inflammation_II
string	IL31RA	clu1031	ENSG00000164509	5	IL31RA_Q8NI17_OID30475_v1_Inflammation_II
string	OSMR	clu1031	ENSG00000145623	5	OSMR_Q99650_OID20356_v1_Cardiometabolic
string	IL2	clu1032	ENSG00000109471	4	IL2_P60568_OID20419_v1_Inflammation
string	JCHAIN	clu1032	ENSG00000132465	4	JCHAIN_P01591_OID20494_v1_Inflammation
string	PIGR	clu1032	ENSG00000162896	1	PIGR_P01833_OID21102_v1_Neurology
string	PMM2	clu1033	ENSG00000140650	16	PMM2_O15305_OID30125_v1_Cardiometabolic_II
string	TK1	clu1033	ENSG00000167900	17	TK1_P04183_OID31294_v1_Oncology_II
string	C1QBP	clu1034	ENSG00000108561	17	C1QBP_Q07021_OID31007_v1_Neurology_II
string	THOP1	clu1034	ENSG00000172009	19	THOP1_P52888_OID20194_v1_Cardiometabolic
string	BCL2	clu1035	ENSG00000171791	18	BCL2_P10415_OID31454_v1_Oncology_II
string	BCL2L1	clu1035	ENSG00000171552	20	BCL2L1_Q07817_OID31152_v1_Neurology_II
string	BCL2L11	clu1035	ENSG00000153094	2	BCL2L11_O43521-2_OID20513_v1_Inflammation
string	BID	clu1035	ENSG00000015475	22	BID_P55957_OID20517_v1_Inflammation
string	CTSB	clu1035	ENSG00000164733	8	CTSB_P07858_OID20276_v1_Cardiometabolic
string	CTSC	clu1035	ENSG00000109861	11	CTSC_P53634_OID20679_v1_Inflammation
string	CTSF	clu1035	ENSG00000174080	11	CTSF_Q9UBX1_OID21500_v1_Oncology
string	CTSH	clu1035	ENSG00000103811	15	CTSH_P09668_OID20113_v1_Cardiometabolic
string	CTSL	clu1035	ENSG00000135047	9	CTSL_P07711_OID20228_v1_Cardiometabolic
string	CTSO	clu1035	ENSG00000256043	4	CTSO_P43234_OID20660_v1_Inflammation
string	CTSS	clu1035	ENSG00000163131	1	CTSS_P25774_OID21056_v1_Neurology
string	CTSV	clu1035	ENSG00000136943	9	CTSV_O60911_OID21405_v1_Oncology
string	CTSZ	clu1035	ENSG00000101160	20	CTSZ_Q9UBR2_OID20365_v1_Cardiometabolic
string	ASGR1	clu1036	ENSG00000141505	17	ASGR1_P07306_OID20990_v1_Neurology
string	ASGR2	clu1036	ENSG00000161944	17	ASGR2_P07307_OID30679_v1_Inflammation_II
string	TG	clu1036	ENSG00000042832	8	TG_P01266_OID31359_v1_Oncology_II
string	DECR1	clu1037	ENSG00000104325	8	DECR1_Q16698_OID20579_v1_Inflammation
string	PTTG1	clu1037	ENSG00000164611	5	PTTG1_O95997_OID31326_v1_Oncology_II
string	TNFRSF10C	clu1038	ENSG00000173535	8	TNFRSF10C_O14798_OID20265_v1_Cardiometabolic
string	TNFSF10	clu1038	ENSG00000121858	3	TNFSF10_P50591_OID20611_v1_Inflammation
string	CLU	clu1039	ENSG00000120885	8	CLU_P10909_OID30732_v1_Inflammation_II
string	PON1	clu1039	ENSG00000005421	7	PON1_P27169_OID30704_v1_Inflammation_II
string	PON3	clu1039	ENSG00000105852	7	PON3_Q15166_OID20777_v1_Inflammation
string	MST1	clu1040	ENSG00000173531	3	MST1_P26927_OID30713_v1_Inflammation_II
string	SPINT2	clu1040	ENSG00000167642	19	SPINT2_O43291_OID20720_v1_Inflammation
string	CAMLG	clu1041	ENSG00000164615	5	CAMLG_P49069_OID30952_v1_Neurology_II
string	GET3	clu1041	ENSG00000198356	19	GET3_O43681_OID30303_v1_Cardiometabolic_II
string	GADD45GIP1	clu1042	ENSG00000179271	19	GADD45GIP1_Q8TAE8_OID30237_v1_Cardiometabolic_II
string	MRPL24	clu1042	ENSG00000143314	1	MRPL24_Q96A35_OID30178_v1_Cardiometabolic_II
string	MRPL28	clu1042	ENSG00000086504	16	MRPL28_Q13084_OID31023_v1_Neurology_II
string	MRPL46	clu1042	ENSG00000259494	15	MRPL46_Q9H2W6_OID20858_v1_Neurology
string	MRPL52	clu1042	ENSG00000172590	14	MRPL52_Q86TS9_OID31239_v1_Oncology_II
string	MRPL58	clu1042	ENSG00000167862	17	MRPL58_Q14197_OID31036_v1_Neurology_II
string	MRPS16	clu1042	ENSG00000182180	10	MRPS16_Q9Y3D3_OID30489_v1_Inflammation_II
string	MTIF3	clu1042	ENSG00000122033	13	MTIF3_Q9H2K0_OID31513_v1_Oncology_II
string	PEBP1	clu1042	ENSG00000089220	12	PEBP1_P30086_OID21087_v1_Neurology
string	CSF1	clu1043	ENSG00000184371	1	CSF1_P09603_OID20719_v1_Inflammation
string	CSF1R	clu1043	ENSG00000182578	5	CSF1R_P07333_OID30681_v1_Inflammation_II
string	IL34	clu1043	ENSG00000157368	16	IL34_Q6ZMJ4_OID20809_v1_Neurology
string	MVK	clu1044	ENSG00000110921	12	MVK_Q03426_OID20459_v1_Inflammation
string	PMVK	clu1044	ENSG00000163344	1	PMVK_Q15126_OID20850_v1_Neurology
string	ABO	clu1045	ENSG00000175164	9	ABO_P16442_OID30675_v1_Inflammation_II
string	B4GALT1	clu1045	ENSG00000086062	9	B4GALT1_P15291_OID20780_v1_Inflammation
string	FUT1	clu1045	ENSG00000174951	19	FUT1_P19526_OID31295_v1_Oncology_II
string	ST6GAL1	clu1045	ENSG00000073849	3	ST6GAL1_P15907_OID20302_v1_Cardiometabolic
string	PAPPA	clu1046	ENSG00000182752	9	PAPPA_Q13219_OID20421_v1_Inflammation
string	PRG2	clu1046	ENSG00000186652	11	PRG2_P13727_OID30381_v1_Cardiometabolic_II
string	STC2	clu1046	ENSG00000113739	5	STC2_O76061_OID21157_v1_Neurology
string	CRTAP	clu1047	ENSG00000170275	3	CRTAP_O75718_OID30902_v1_Neurology_II
string	PPIB	clu1047	ENSG00000166794	15	PPIB_P23284_OID20331_v1_Cardiometabolic
string	LRP1	clu1048	ENSG00000123384	12	LRP1_Q07954_OID21293_v1_Oncology
string	LRPAP1	clu1048	ENSG00000163956	4	LRPAP1_P30533_OID21059_v1_Neurology
string	MYH4	clu1049	ENSG00000264424	17	MYH4_Q9Y623_OID30061_v1_Cardiometabolic_II
string	MYL1	clu1049	ENSG00000168530	2	MYL1_P05976_OID30120_v1_Cardiometabolic_II
string	MYL3	clu1049	ENSG00000160808	3	MYL3_P08590_OID30251_v1_Cardiometabolic_II
string	MYL4	clu1049	ENSG00000198336	17	MYL4_P12829_OID30245_v1_Cardiometabolic_II
string	MYL6B	clu1049	ENSG00000196465	12	MYL6B_P14649_OID30936_v1_Neurology_II
string	MYLPF	clu1049	ENSG00000180209	16	MYLPF_Q96A32_OID30917_v1_Neurology_II
string	TNFRSF11A	clu1050	ENSG00000141655	18	TNFRSF11A_Q9Y6Q6_OID20646_v1_Inflammation
string	TNFRSF11B	clu1050	ENSG00000164761	8	TNFRSF11B_O00300_OID20735_v1_Inflammation
string	TNFSF11	clu1050	ENSG00000120659	13	TNFSF11_O14788_OID20592_v1_Inflammation
string	SPINK1	clu1051	ENSG00000164266	5	SPINK1_P00995_OID21097_v1_Neurology
string	TMPRSS15	clu1051	ENSG00000154646	21	TMPRSS15_P98073_OID21364_v1_Oncology
string	NELL1	clu1052	ENSG00000165973	11	NELL1_Q92832_OID21494_v1_Oncology
string	NELL2	clu1052	ENSG00000184613	12	NELL2_Q99435_OID20706_v1_Inflammation
string	TOP1	clu1053	ENSG00000198900	20	TOP1_P11387_OID31449_v1_Oncology_II
string	TOP2B	clu1053	ENSG00000077097	3	TOP2B_Q02880_OID30559_v1_Inflammation_II
string	FAM20A	clu1054	ENSG00000108950	17	FAM20A_Q96MK3_OID30348_v1_Cardiometabolic_II
string	SPP1	clu1054	ENSG00000118785	4	SPP1_P10451_OID20322_v1_Cardiometabolic
string	ABL1	clu1055	ENSG00000097007	9	ABL1_P00519_OID21280_v1_Oncology
string	EFNA1	clu1055	ENSG00000169242	1	EFNA1_P20827_OID21125_v1_Neurology
string	EFNA4	clu1055	ENSG00000243364	1	EFNA4_P52798_OID20935_v1_Neurology
string	EFNB2	clu1055	ENSG00000125266	13	EFNB2_P52799_OID30954_v1_Neurology_II
string	EPHA1	clu1055	ENSG00000146904	7	EPHA1_P21709_OID20677_v1_Inflammation
string	EPHA2	clu1055	ENSG00000142627	1	EPHA2_P29317_OID21342_v1_Oncology
string	EPHA4	clu1055	ENSG00000116106	2	EPHA4_P54764_OID30622_v1_Inflammation_II
string	EPHB4	clu1055	ENSG00000196411	7	EPHB4_P54760_OID20242_v1_Cardiometabolic
string	EPHB6	clu1055	ENSG00000106123	7	EPHB6_O15197_OID20982_v1_Neurology
string	RASA1	clu1055	ENSG00000145715	5	RASA1_P20936_OID20826_v1_Neurology
string	IL7R	clu1056	ENSG00000168685	5	IL7R_P16871_OID21136_v1_Neurology
string	TSLP	clu1056	ENSG00000145777	5	TSLP_Q969D9_OID20056_v1_Cardiometabolic
string	GALNT10	clu1057	ENSG00000164574	5	GALNT10_Q86SR1_OID21371_v1_Oncology
string	GALNT2	clu1057	ENSG00000143641	1	GALNT2_Q10471_OID21423_v1_Oncology
string	GALNT3	clu1057	ENSG00000115339	2	GALNT3_Q14435_OID20471_v1_Inflammation
string	GALNT5	clu1057	ENSG00000136542	2	GALNT5_Q7Z7M9_OID30295_v1_Cardiometabolic_II
string	GALNT7	clu1057	ENSG00000109586	4	GALNT7_Q86SF2_OID21377_v1_Oncology
string	GCNT1	clu1057	ENSG00000187210	9	GCNT1_Q02742_OID21379_v1_Oncology
string	GABARAP	clu1058	ENSG00000170296	17	GABARAP_O95166_OID31414_v1_Oncology_II
string	GABARAPL1	clu1058	ENSG00000139112	12	GABARAPL1_Q9H0R8_OID31253_v1_Oncology_II
string	MAP1LC3A	clu1058	ENSG00000101460	20	MAP1LC3A_Q9H492_OID30868_v1_Neurology_II
string	MAP1LC3B2	clu1058	ENSG00000258102	12	MAP1LC3B2_A6NCE7_OID30074_v1_Cardiometabolic_II
string	COX5B	clu1059	ENSG00000135940	2	COX5B_P10606_OID21297_v1_Oncology
string	COX6B1	clu1059	ENSG00000126267	19	COX6B1_P14854_OID30317_v1_Cardiometabolic_II
string	NDUFA5	clu1059	ENSG00000128609	7	NDUFA5_Q16718_OID30520_v1_Inflammation_II
string	NDUFB7	clu1059	ENSG00000099795	19	NDUFB7_P17568_OID31521_v1_Oncology_II
string	NDUFS6	clu1059	ENSG00000145494	5	NDUFS6_O75380_OID21224_v1_Oncology
string	POSTN	clu1059	ENSG00000133110	13	POSTN_Q15063_OID30410_v1_Cardiometabolic_II
string	TGFBI	clu1059	ENSG00000120708	5	TGFBI_Q15582_OID20417_v1_Cardiometabolic
string	PNPT1	clu1060	ENSG00000138035	2	PNPT1_Q8TCS8_OID20445_v1_Inflammation
string	ZCCHC8	clu1060	ENSG00000033030	12	ZCCHC8_Q6NZY4_OID30117_v1_Cardiometabolic_II
string	CNDP1	clu1061	ENSG00000150656	18	CNDP1_Q96KN2_OID20347_v1_Cardiometabolic
string	GAD1	clu1061	ENSG00000128683	2	GAD1_Q99259_OID31166_v1_Oncology_II
string	GAD2	clu1061	ENSG00000136750	10	GAD2_Q05329_OID30449_v1_Inflammation_II
string	OPLAH	clu1061	ENSG00000178814	8	OPLAH_O14841_OID30201_v1_Cardiometabolic_II
string	IRAK4	clu1062	ENSG00000198001	12	IRAK4_Q9NWZ3_OID20577_v1_Inflammation
string	TLR2	clu1062	ENSG00000137462	4	TLR2_O60603_OID31290_v1_Oncology_II
string	TLR3	clu1062	ENSG00000164342	4	TLR3_O15455_OID20612_v1_Inflammation
string	SNX18	clu1063	ENSG00000178996	5	SNX18_Q96RF0_OID31476_v1_Oncology_II
string	SNX9	clu1063	ENSG00000130340	6	SNX9_Q9Y5X1_OID20135_v1_Cardiometabolic
string	FGF19	clu1064	ENSG00000162344	11	FGF19_O95750_OID20715_v1_Inflammation
string	FGF20	clu1064	ENSG00000078579	8	FGF20_Q9NP95_OID30459_v1_Inflammation_II
string	FGF21	clu1064	ENSG00000105550	19	FGF21_Q9NSA1_OID21402_v1_Oncology
string	FGF23	clu1064	ENSG00000118972	12	FGF23_Q9GZV9_OID21411_v1_Oncology
string	FGF3	clu1064	ENSG00000186895	11	FGF3_P11487_OID30544_v1_Inflammation_II
string	FGF5	clu1064	ENSG00000138675	4	FGF5_P12034_OID20490_v1_Inflammation
string	FGF6	clu1064	ENSG00000111241	12	FGF6_P10767_OID30443_v1_Inflammation_II
string	FGF7	clu1064	ENSG00000140285	15	FGF7_P21781_OID31241_v1_Oncology_II
string	FGF9	clu1064	ENSG00000102678	13	FGF9_P31371_OID31193_v1_Oncology_II
string	FGFR2	clu1064	ENSG00000066468	10	FGFR2_P21802_OID21478_v1_Oncology
string	FGFR4	clu1064	ENSG00000160867	5	FGFR4_P22455_OID30646_v1_Inflammation_II
string	KLB	clu1064	ENSG00000134962	4	KLB_Q86Z14_OID20888_v1_Neurology
string	PODXL	clu1065	ENSG00000128567	7	PODXL_O00592_OID21358_v1_Oncology
string	SLC9A3R2	clu1065	ENSG00000065054	16	SLC9A3R2_Q15599_OID31445_v1_Oncology_II
string	CST6	clu1066	ENSG00000175315	11	CST6_Q15828_OID20293_v1_Cardiometabolic
string	LGMN	clu1066	ENSG00000100600	14	LGMN_Q99538_OID20773_v1_Inflammation
string	C5	clu1067	ENSG00000106804	9	C5_P01031_OID30744_v1_Inflammation_II
string	C7	clu1067	ENSG00000112936	5	C7_P10643_OID30766_v1_Inflammation_II
string	C8B	clu1067	ENSG00000021852	1	C8B_P07358_OID30719_v1_Inflammation_II
string	C9	clu1067	ENSG00000113600	5	C9_P02748_OID30698_v1_Inflammation_II
string	CD59	clu1067	ENSG00000085063	11	CD59_P13987_OID20339_v1_Cardiometabolic
string	PPIF	clu1067	ENSG00000108179	10	PPIF_P30405_OID30385_v1_Cardiometabolic_II
string	NGF	clu1068	ENSG00000134259	1	NGF_P01138_OID20920_v1_Neurology
string	SORCS2	clu1068	ENSG00000184985	4	SORCS2_Q96PQ0_OID21262_v1_Oncology
string	CPB1	clu1069	ENSG00000153002	3	CPB1_P15086_OID20289_v1_Cardiometabolic
string	CPB2	clu1069	ENSG00000080618	13	CPB2_Q96IY4_OID30734_v1_Inflammation_II
string	NPDC1	clu1070	ENSG00000107281	9	NPDC1_Q9NQX5_OID20205_v1_Cardiometabolic
string	PILRA	clu1070	ENSG00000085514	7	PILRA_Q9UKJ1_OID21129_v1_Neurology
string	CEACAM6	clu1071	ENSG00000086548	19	CEACAM6_P40199_OID30362_v1_Cardiometabolic_II
string	CEACAM8	clu1071	ENSG00000124469	19	CEACAM8_P31997_OID20102_v1_Cardiometabolic
string	ANXA10	clu1072	ENSG00000109511	4	ANXA10_Q9UJ72_OID20886_v1_Neurology
string	ATXN2	clu1072	ENSG00000204842	12	ATXN2_Q99700_OID30850_v1_Neurology_II
string	GIGYF2	clu1072	ENSG00000204120	2	GIGYF2_Q6Y7W6_OID31062_v1_Neurology_II
string	LSM1	clu1072	ENSG00000175324	8	LSM1_O15116_OID21210_v1_Oncology
string	CACNA1C	clu1073	ENSG00000151067	12	CACNA1C_Q13936_OID30840_v1_Neurology_II
string	CACNB1	clu1073	ENSG00000067191	17	CACNB1_Q02641_OID30820_v1_Neurology_II
string	CACNB3	clu1073	ENSG00000167535	12	CACNB3_P54284_OID31039_v1_Neurology_II
string	AKR1C4	clu1074	ENSG00000198610	10	AKR1C4_P17516_OID20062_v1_Cardiometabolic
string	CES1	clu1074	ENSG00000198848	16	CES1_P23141_OID20244_v1_Cardiometabolic
string	CES2	clu1074	ENSG00000172831	16	CES2_O00748_OID21366_v1_Oncology
string	CHAC2	clu1074	ENSG00000143942	2	CHAC2_Q8WUX2_OID21230_v1_Oncology
string	GSR	clu1074	ENSG00000104687	8	GSR_P00390_OID30700_v1_Inflammation_II
string	GSTA1	clu1074	ENSG00000243955	6	GSTA1_P08263_OID20166_v1_Cardiometabolic
string	GSTA3	clu1074	ENSG00000174156	6	GSTA3_Q16772_OID21242_v1_Oncology
string	GSTM4	clu1074	ENSG00000168765	1	GSTM4_Q03013_OID30164_v1_Cardiometabolic_II
string	GSTP1	clu1074	ENSG00000084207	11	GSTP1_P09211_OID20876_v1_Neurology
string	GSTT2B	clu1074	ENSG00000133433	22	GSTT2B_P0CG30_OID31097_v1_Neurology_II
string	HSD11B1	clu1074	ENSG00000117594	1	HSD11B1_P28845_OID20575_v1_Inflammation
string	HSD17B3	clu1074	ENSG00000130948	9	HSD17B3_P37058_OID30145_v1_Cardiometabolic_II
string	MPO	clu1074	ENSG00000005381	17	MPO_P05164_OID21100_v1_Neurology
string	PRDX6	clu1074	ENSG00000117592	1	PRDX6_P30041_OID21404_v1_Oncology
string	UGDH	clu1074	ENSG00000109814	4	UGDH_O60701_OID30081_v1_Cardiometabolic_II
string	PLIN3	clu1075	ENSG00000105355	19	PLIN3_O60664_OID20143_v1_Cardiometabolic
string	RABEPK	clu1075	ENSG00000136933	9	RABEPK_Q7Z6M1_OID21163_v1_Oncology
string	S100A13	clu1075	ENSG00000189171	1	S100A13_Q99584_OID30529_v1_Inflammation_II
string	SCGN	clu1075	ENSG00000079689	6	SCGN_O76038_OID20457_v1_Inflammation
string	SNAP23	clu1075	ENSG00000092531	15	SNAP23_O00161_OID20218_v1_Cardiometabolic
string	SNAP25	clu1075	ENSG00000132639	20	SNAP25_P60880_OID30811_v1_Neurology_II
string	STX1B	clu1075	ENSG00000099365	16	STX1B_P61266_OID30934_v1_Neurology_II
string	STX4	clu1075	ENSG00000103496	16	STX4_Q12846_OID21326_v1_Oncology
string	STXBP1	clu1075	ENSG00000136854	9	STXBP1_P61764_OID31054_v1_Neurology_II
string	SYT1	clu1075	ENSG00000067715	12	SYT1_P21579_OID31089_v1_Neurology_II
string	PLEKHO1	clu1076	ENSG00000023902	1	PLEKHO1_Q53GL0_OID31088_v1_Neurology_II
string	SMAD1	clu1076	ENSG00000170365	4	SMAD1_Q15797_OID21180_v1_Oncology
string	SMAD2	clu1076	ENSG00000175387	18	SMAD2_Q15796_OID31353_v1_Oncology_II
string	SMAD3	clu1076	ENSG00000166949	15	SMAD3_P84022_OID31418_v1_Oncology_II
string	SMAD5	clu1076	ENSG00000113658	5	SMAD5_Q99717_OID21353_v1_Oncology
string	CD63	clu1077	ENSG00000135404	12	CD63_P08962_OID20988_v1_Neurology
string	SCARB2	clu1077	ENSG00000138760	4	SCARB2_Q14108_OID20943_v1_Neurology
string	CRYM	clu1078	ENSG00000103316	16	CRYM_Q14894_OID30815_v1_Neurology_II
string	L3HYPDH	clu1078	ENSG00000126790	14	L3HYPDH_Q96EM0_OID30314_v1_Cardiometabolic_II
string	IMPA1	clu1079	ENSG00000133731	8	IMPA1_P29218_OID20907_v1_Neurology
string	PIKFYVE	clu1079	ENSG00000115020	2	PIKFYVE_Q9Y2I7_OID30465_v1_Inflammation_II
string	ENG	clu1080	ENSG00000106991	9	ENG_P17813_OID20287_v1_Cardiometabolic
string	TGFBR1	clu1080	ENSG00000106799	9	TGFBR1_P36897_OID30502_v1_Inflammation_II
string	CPA4	clu1081	ENSG00000128510	7	CPA4_Q9UI42_OID30606_v1_Inflammation_II
string	LXN	clu1081	ENSG00000079257	3	LXN_Q9BS40_OID21003_v1_Neurology
string	TNFRSF8	clu1082	ENSG00000120949	1	TNFRSF8_P28908_OID21049_v1_Neurology
string	TNFSF8	clu1082	ENSG00000106952	9	TNFSF8_P32971_OID30384_v1_Cardiometabolic_II
string	CD160	clu1083	ENSG00000117281	1	CD160_O95971_OID20647_v1_Inflammation
string	TNFSF14	clu1083	ENSG00000125735	19	TNFSF14_O43557_OID20953_v1_Neurology
string	DKK1	clu1084	ENSG00000107984	10	DKK1_O94907_OID21066_v1_Neurology
string	DKK4	clu1084	ENSG00000104371	8	DKK4_Q9UBT3_OID20934_v1_Neurology
string	FZD10	clu1084	ENSG00000111432	12	FZD10_Q9ULW2_OID30931_v1_Neurology_II
string	FZD8	clu1084	ENSG00000177283	10	FZD8_Q9H461_OID30818_v1_Neurology_II
string	SERPINF1	clu1084	ENSG00000132386	17	SERPINF1_P36955_OID30757_v1_Inflammation_II
string	SOST	clu1084	ENSG00000167941	17	SOST_Q9BQB4_OID20204_v1_Cardiometabolic
string	AMDHD2	clu1085	ENSG00000162066	16	AMDHD2_Q9Y303_OID30366_v1_Cardiometabolic_II
string	GNPDA1	clu1085	ENSG00000113552	5	GNPDA1_P46926_OID30197_v1_Cardiometabolic_II
string	GNPDA2	clu1085	ENSG00000163281	4	GNPDA2_Q8TDQ7_OID30597_v1_Inflammation_II
string	HK2	clu1085	ENSG00000159399	2	HK2_P52789_OID20065_v1_Cardiometabolic
string	KHK	clu1085	ENSG00000138030	2	KHK_P50053_OID30241_v1_Cardiometabolic_II
string	MPI	clu1085	ENSG00000178802	15	MPI_P34949_OID21288_v1_Oncology
string	PKD1	clu1086	ENSG00000008710	16	PKD1_P98161_OID30328_v1_Cardiometabolic_II
string	PKD2	clu1086	ENSG00000118762	4	PKD2_Q13563_OID30184_v1_Cardiometabolic_II
string	ARL13B	clu1087	ENSG00000169379	3	ARL13B_Q3SXY8_OID30166_v1_Cardiometabolic_II
string	IFT20	clu1087	ENSG00000109083	17	IFT20_Q8IY31_OID30962_v1_Neurology_II
string	ADGRE5	clu1088	ENSG00000123146	19	ADGRE5_P48960_OID20260_v1_Cardiometabolic
string	CD55	clu1088	ENSG00000196352	1	CD55_P08174_OID20377_v1_Cardiometabolic

### Sheet: S3
chr	bp_hg19	bp_hg38	PPI	P	loci_start	loci_end	is_nov
10	17875857	17833858	clu1001	4.76107e-36	17625857	18480383	FALSE
10	17875857	17833858	clu1003	3.77432e-33	17625857	18477452	FALSE
10	65323997	63564237	clu1003	1.86664e-12	64755399	65573997	TRUE
10	378032	332092	clu1004	2.6655e-11	128032	628032	TRUE
10	1179844	1133904	clu1004	4.48699e-11	929844	1429844	TRUE
10	2447119	2404925	clu1004	3.0126e-12	2197119	3195441	TRUE
10	3570654	3528462	clu1004	5.48382e-12	3320654	3820654	TRUE
10	4110768	4068576	clu1004	2.76264e-12	3860768	4360768	TRUE
10	6597199	6555237	clu1004	8.52968e-14	6347199	6847199	TRUE
10	7668288	7626325	clu1004	8.40937e-14	7418288	7918288	TRUE
10	8786541	8744578	clu1004	4.14274e-11	8536541	9036541	TRUE
10	10320413	10278450	clu1004	3.11347e-12	10070413	10570413	TRUE
10	11021731	10979768	clu1004	3.12365e-11	10771731	11271731	TRUE
10	13433187	13391187	clu1004	3.4787e-16	13183187	13683187	FALSE
10	14837144	14795145	clu1004	2.97296e-19	14587144	15478103	FALSE
10	17649109	17607110	clu1004	7.1346e-12	17399109	17899109	TRUE
10	21383420	21094491	clu1004	3.19267e-14	21133420	21633420	TRUE
10	22567268	22278339	clu1004	3.21818e-12	22317268	22817268	FALSE
10	25257673	24968744	clu1004	5.58516e-12	25007673	25507673	TRUE
10	25824128	25535199	clu1004	2.36821e-12	25574128	26074128	TRUE
10	26803219	26514290	clu1004	1.49866e-11	26553219	27053219	TRUE
10	29141735	28852806	clu1004	8.35314e-12	28891735	29391735	TRUE
10	30537991	30249062	clu1004	3.85385e-11	30287991	30787991	TRUE
10	34478521	34189593	clu1004	2.46931e-11	34228521	34728521	TRUE
10	35065537	34776609	clu1004	2.7642e-11	34815537	35315537	FALSE
10	36108150	35819222	clu1004	4.49706e-11	35858150	36358150	TRUE
10	37227500	36938572	clu1004	2.63773e-12	36482653	37477500	TRUE
10	37905076	37616148	clu1004	1.58187e-12	37655076	38155076	TRUE
10	43818079	43322631	clu1004	7.35001e-13	42635755	44068079	TRUE
10	44986830	44491382	clu1004	2.76441e-11	44736830	45236830	TRUE
10	47702755	46331519	clu1004	1.01742e-13	47452755	47952755	FALSE
10	50123782	48915737	clu1004	8.16356e-13	49873782	50373782	TRUE
10	51796403	50036643	clu1004	1.24057e-11	51546403	52046403	TRUE
10	54567011	52807251	clu1004	2.54976e-15	54317011	54817011	TRUE
10	55980712	54220952	clu1004	1.70554e-12	55730712	56230712	TRUE
10	58157426	56397665	clu1004	6.0267e-17	57475789	58407426	FALSE
10	58825250	57065490	clu1004	3.25055e-17	58575250	59075250	TRUE
10	59701311	57941551	clu1004	4.71539e-13	59451311	59951311	TRUE
10	63135983	61376225	clu1004	4.69251e-12	62885983	63385983	TRUE
10	65088103	63328343	clu1004	8.53858e-14	64838103	65338103	FALSE
10	66289360	64529603	clu1004	6.83903e-13	66039360	66539360	FALSE
10	68515337	66755579	clu1004	7.78093e-13	68265337	68765337	TRUE
10	70817122	69057366	clu1004	6.46062e-13	70567122	71067122	TRUE
10	71874908	70115152	clu1004	1.68309e-11	71624908	72124908	TRUE
10	74431189	72671431	clu1004	1.39623e-11	74181189	74681189	TRUE
10	77264073	75504315	clu1004	1.66618e-15	76208044	77514073	FALSE
10	78803476	77043718	clu1004	1.10579e-11	78553476	79053476	TRUE
10	84919566	83159810	clu1004	1.10433e-12	84669566	85169566	TRUE
10	87321404	85561647	clu1004	4.86816e-14	86686620	87571404	TRUE
10	87828825	86069068	clu1004	8.025e-13	87578825	88078825	FALSE
10	88733748	86973991	clu1004	3.03079e-12	88483748	88983748	TRUE
10	90365028	88605271	clu1004	3.01541e-11	90115028	90615028	TRUE
10	91084277	89324520	clu1004	1.201e-12	90834277	91334277	TRUE
10	92088126	90328369	clu1004	1.32433e-12	91838126	92338126	FALSE
10	93129624	91369867	clu1004	8.64293e-12	92879624	93379624	TRUE
10	94347830	92588073	clu1004	1.40868e-12	94097830	94597830	FALSE
10	95413306	93653549	clu1004	1.00862e-11	94897279	95663306	FALSE
10	98000780	96241024	clu1004	2.03704e-13	97750780	98250780	TRUE
10	99366983	97607226	clu1004	4.3475e-13	99116983	100051473	TRUE
10	102613131	100853374	clu1004	1.8591e-11	102363131	102863131	TRUE
10	104178205	102418448	clu1004	3.97857e-13	103928205	104428205	FALSE
10	106062636	104302878	clu1004	3.82678e-14	105812636	106686776	FALSE
10	107223583	105463825	clu1004	1.01161e-14	106973583	107751590	FALSE
10	108107311	106347553	clu1004	2.49542e-13	107857311	108357311	FALSE
10	110651127	108891369	clu1004	2.95358e-11	110401127	110901127	TRUE
10	118473959	116714448	clu1004	5.15757e-14	118223959	118723959	TRUE
10	119501926	117742415	clu1004	5.3884e-12	119251926	119751926	TRUE
10	121003102	119243590	clu1004	4.47051e-15	120753102	121253102	FALSE
10	121871709	120112197	clu1004	3.20264e-11	121621709	122121709	TRUE
10	125624752	123865236	clu1004	8.6556e-13	125374752	125874752	TRUE
10	128465690	126777121	clu1004	5.03577e-14	127760476	128715690	TRUE
10	130907011	129108747	clu1004	4.025e-16	130657011	131157011	FALSE
10	133947574	132134070	clu1004	4.81399e-13	133697574	134197574	TRUE
10	135366649	133553145	clu1004	2.647e-12	134472149	135616649	TRUE
10	65101207	63341447	clu1005	3.49768e-16	64851207	65603755	FALSE
10	3140734	3098542	clu1006	1.44473e-12	2890734	3390734	FALSE
10	65193329	63433569	clu1006	4.79882e-23	64637856	65443329	FALSE
10	104316581	102556824	clu1006	2.01661e-53	103638069	105084876	FALSE
10	957246	911306	clu1007	9.66167e-17	707246	1207246	FALSE
10	65016174	63256414	clu1008	6.81106e-37	64766174	65579622	FALSE
10	82273079	80513323	clu1008	4.38007e-11	82023079	82523079	FALSE
10	94839642	93079885	clu1008	2.1595e-11	94589642	95089642	FALSE
10	77686741	75926983	clu1009	6.23895e-12	77436741	77936741	FALSE
10	65048306	63288546	clu1010	1.8187e-16	64798306	65551725	FALSE
10	65104500	63344740	clu1012	7.47058e-18	64854500	65607438	FALSE
10	17875857	17833858	clu1013	2.61807e-17	17625857	18125857	FALSE
10	101799302	100039545	clu1013	9.13207e-22	101549302	102049302	FALSE
10	17875857	17833858	clu1014	1.33567e-190	17355011	18735222	FALSE
10	94839724	93079967	clu1014	5.62645e-14	94589724	95089724	FALSE
10	102075479	100315722	clu1014	2.2819e-12	101825479	102325479	FALSE
10	102075479	100315722	clu1015	2.80823e-16	101825479	102325479	FALSE
10	65027610	63267850	clu1016	3.28385e-31	64777610	65551725	FALSE
10	104337938	102578181	clu1016	7.48227e-19	104087938	104587938	FALSE
10	121433675	119674163	clu1017	2.62899e-21	121183675	121683675	FALSE
10	65027610	63267850	clu1018	5.92109e-121	64777610	65537064	FALSE
10	17875857	17833858	clu101	2.97317e-145	17355011	18756741	FALSE
10	82269238	80509482	clu101	3.00145e-15	82019238	82519238	FALSE
10	18136543	17847614	clu1020	1.96804e-16	17625857	18386543	FALSE
10	65080727	63320967	clu1020	2.14824e-107	64580590	65594190	FALSE
10	74203201	72443443	clu1020	7.05904e-13	73953201	74453201	FALSE
10	74712546	72952788	clu1020	9.54493e-15	74462546	74962546	FALSE
10	101912064	100152307	clu1020	4.0601e-16	101662064	102162064	FALSE
10	113913222	112153464	clu1020	5.95605e-14	113663222	114163222	FALSE
10	28985168	28696239	clu1021	2.35876e-14	28735168	29235168	FALSE
10	17875857	17833858	clu1022	1.495e-11	17625857	18125857	FALSE
10	34145820	33856892	clu1022	1.38045e-11	33895820	34395820	TRUE
10	63719739	61959980	clu1022	1.19072e-17	63469739	63969739	FALSE
10	65027610	63267850	clu1022	1.6771e-129	64777610	65530994	FALSE
10	71204623	69444867	clu1022	6.15393e-43	70954623	71454623	FALSE
10	77682948	75923190	clu1022	2.76428e-12	77432948	77932948	TRUE
10	82249752	80489996	clu1022	1.07324e-22	81999752	82499752	FALSE
10	94839724	93079967	clu1022	5.27797e-12	94589724	95089724	TRUE
10	109377718	107617960	clu1022	9.09872e-13	109127718	109627718	TRUE
10	11874190	11832191	clu1023	4.8275e-13	11624190	12124190	FALSE
10	17875857	17833858	clu1023	3.7236e-32	17625857	18386543	FALSE
10	65101207	63341447	clu1024	6.54328e-19	64851207	65603755	FALSE
10	104336426	102576669	clu1024	5.63032e-13	104086426	104586426	TRUE
10	65027610	63267850	clu1027	1.08661e-62	64777610	65530994	FALSE
10	17875857	17833858	clu1028	2.9727e-15	17625857	18125857	FALSE
10	15239029	15197030	clu102	7.08229e-36	14989029	15489029	FALSE
10	65271488	63511728	clu102	2.45692e-13	64677823	65521488	TRUE
10	3917602	3875410	clu1032	1.43273e-11	3667602	4167602	FALSE
10	90760669	89000912	clu1032	2.03194e-19	90510669	91010669	FALSE
10	65048306	63288546	clu1033	8.63229e-12	64798306	65298306	FALSE
10	17875857	17833858	clu1035	3.07354e-27	17625857	18386543	FALSE
10	60294596	58534836	clu1035	1.34228e-40	60044596	60544596	FALSE
10	65133822	63374062	clu1035	5.00984e-60	64632300	65650271	FALSE
10	73578503	71818746	clu1035	1.31756e-40	73328503	73828503	FALSE
10	74712546	72952788	clu1035	1.20506e-11	74462546	74962546	FALSE
10	91002927	89243170	clu1035	1.63779e-11	90752927	91252927	TRUE
10	94839642	93079885	clu1035	8.18112e-13	94589642	95089642	TRUE
10	101247626	99487869	clu1035	2.04196e-14	100997626	101497626	FALSE
10	113949664	112189906	clu1035	4.23887e-14	113699664	114199664	TRUE
10	8555198	8513235	clu1036	6.66439e-18	8305198	8805198	FALSE
10	7780646	7738683	clu103	1.65238e-33	7530646	8030646	FALSE
10	17875857	17833858	clu103	6.18604e-18	17625857	18125857	FALSE
10	3139264	3097072	clu1040	3.86358e-11	2889264	3389264	FALSE
10	65027143	63267383	clu1040	5.68965e-55	64777143	65530994	FALSE
10	104316581	102556824	clu1040	5.86909e-19	104066581	104566581	FALSE
10	65104500	63344740	clu1042	1.4746e-17	64854500	65607438	FALSE
10	65066186	63306426	clu1044	6.6133e-17	64816186	65570006	FALSE
10	65271488	63511728	clu1045	8.66998e-16	64684548	65521488	FALSE
10	91066769	89307012	clu1045	2.67802e-13	90816769	91316769	TRUE
10	70949592	69189836	clu1046	3.96227e-11	70699592	71199592	FALSE
10	89676310	87916553	clu1046	2.84929e-16	89426310	89926310	FALSE
10	65066186	63306426	clu1047	8.18965e-12	64816186	65594190	FALSE
10	64927823	63168063	clu1048	1.35266e-32	64677823	65453808	FALSE
10	70856852	69097096	clu1048	5.00745e-62	70042645	71106852	FALSE
10	101805442	100045685	clu1048	3.2886e-14	101555442	102055442	TRUE
10	50554044	49345999	clu1049	3.62583e-11	50304044	50804044	FALSE
10	121429633	119670121	clu1049	2.10259e-15	121179633	121679633	FALSE
10	65101207	63341447	clu104	3.77281e-14	64851207	65603755	FALSE
10	45968590	45473142	clu1050	2.33553e-12	45718590	46218590	FALSE
10	65048306	63288546	clu1050	2.60266e-17	64798306	65551725	FALSE
10	81140253	79380497	clu1050	1.61008e-25	80890253	81390253	FALSE
10	80953136	79193379	clu1051	4.69753e-12	80703136	81203136	TRUE
10	124306428	122546912	clu1051	1.20519e-11	124056428	124556428	TRUE
10	17875857	17833858	clu1052	3.49528e-50	17625857	18386543	FALSE
10	28994862	28705933	clu1052	2.10634e-55	28744862	29244862	FALSE
10	96912015	95152258	clu1053	2.35773e-22	96662015	97162015	FALSE
10	65005399	63245639	clu1054	1.08754e-31	64755399	65511176	FALSE
10	17875857	17833858	clu1055	1.29386e-12	17625857	18125857	TRUE
10	28975214	28686285	clu1055	1.65874e-17	28725214	29225214	FALSE
10	65210935	63451175	clu1055	1.36999e-84	64677823	65460935	FALSE
10	77876488	76116730	clu1055	7.5348e-81	77626488	78126488	FALSE
10	89818986	88059229	clu1056	3.33547e-11	89568986	90068986	TRUE
10	17875857	17833858	clu1057	1.9875e-37	17355011	18386543	FALSE
10	65077994	63318234	clu1057	3.51079e-30	64827994	65579622	FALSE
10	17875857	17833858	clu1059	1.2193e-20	17625857	18125857	FALSE
10	65271488	63511728	clu1059	3.30624e-21	64684548	65521488	FALSE
10	121557546	119798034	clu1059	3.71961e-20	121307546	121807546	FALSE
10	65063836	63304076	clu105	2.84474e-19	64813836	65568502	FALSE
10	81164146	79404390	clu105	1.83021e-16	80914146	81414146	TRUE
10	104359884	102600127	clu105	2.1006e-56	104109884	104609884	FALSE
10	17875857	17833858	clu1062	2.36847e-39	17625857	18125857	FALSE
10	65066186	63306426	clu1062	3.53081e-13	64816186	65594190	FALSE
10	82280137	80520381	clu1064	1.05198e-32	82030137	82530137	FALSE
10	54334653	52574893	clu1066	1.30543e-30	54084653	54584653	FALSE
10	64626751	62866991	clu1066	2.42011e-19	64376751	64876751	FALSE
10	91008873	89249116	clu1066	4.09241e-31	90758873	91258873	FALSE
10	104359884	102600127	clu1066	5.92028e-27	104109884	104609884	FALSE
10	17875857	17833858	clu1067	5.75964e-34	17625857	18386543	FALSE
10	17875857	17833858	clu1069	4.76395e-18	17625857	18125857	FALSE
10	69960999	68201242	clu106	4.33336e-13	69710999	70210999	FALSE
10	121429633	119670121	clu106	5.55897e-17	121179633	121679633	FALSE
10	64936361	63176601	clu1073	3.12294e-14	64686361	65511184	FALSE
10	65052205	63292445	clu1074	2.51094e-36	64802205	65568766	FALSE
10	93450507	91690750	clu1074	2.93431e-15	93200507	93700507	FALSE
10	101912064	100152307	clu1074	2.28585e-20	101662064	102162064	FALSE
10	65104500	63344740	clu1075	2.54874e-51	64596841	65607438	FALSE
10	104316581	102556824	clu1075	1.25883e-14	104066581	104566581	TRUE
10	16872797	16830798	clu1076	2.64833e-11	16622797	17122797	TRUE
10	65101207	63341447	clu1076	9.68747e-25	64851207	65603755	FALSE
10	104391034	102631277	clu1076	7.24362e-22	104141034	104641034	FALSE
10	65193329	63433569	clu1077	5.1362e-15	64637856	65443329	FALSE
10	104316581	102556824	clu1077	3.0937e-43	104066581	104566581	FALSE
10	65104500	63344740	clu1078	1.40056e-14	64854500	65607438	FALSE
10	65104500	63344740	clu107	2.30106e-16	64854500	65607438	FALSE
10	17885438	17843438	clu1081	1.53235e-29	17635438	18135438	FALSE
10	6015197	5973234	clu1083	3.96278e-25	5765197	6265197	FALSE
10	94432000	92672243	clu1083	1.73169e-47	94182000	94682000	FALSE
10	104359884	102600127	clu1083	1.98654e-20	104109884	104609884	FALSE
10	126357963	124669394	clu1083	3.65743e-11	126107963	126607963	FALSE
10	65104500	63344740	clu1085	3.62086e-21	64854500	65607438	FALSE
10	17875857	17833858	clu1086	5.704e-70	17625857	18498355	FALSE
10	65344190	63584430	clu1086	2.95893e-12	64802205	65594190	FALSE
10	115348046	113588287	clu1086	2.13896e-44	115098046	115598046	FALSE
10	17875857	17833858	clu1088	1.48795e-124	17625857	18386543	FALSE
10	65077994	63318234	clu1088	1.39006e-11	64827994	65327994	FALSE
10	65101207	63341447	clu108	1.37107e-46	64596841	65603755	FALSE
10	7774358	7732395	clu109	1.99391e-20	7524358	8024358	FALSE
10	17875857	17833858	clu109	9.08166e-106	17625857	18513873	FALSE
10	71980782	70221026	clu109	1.10338e-12	71730782	72230782	FALSE
10	114506406	112746647	clu109	4.48939e-11	114256406	114756406	FALSE
10	17875857	17833858	clu10	8.55188e-19	17625857	18386543	FALSE
10	82265271	80505515	clu10	7.58704e-51	82015271	82515271	FALSE
10	82273079	80513323	clu112	1.33002e-12	82023079	82523079	FALSE
10	94839642	93079885	clu112	8.65782e-13	94589642	95089642	FALSE
10	65104500	63344740	clu113	2.4346e-16	64854500	65607438	FALSE
10	64901792	63142032	clu114	6.25549e-14	64651792	65547720	TRUE
10	64914372	63154612	clu115	1.09562e-11	64664372	65511176	FALSE
10	17875857	17833858	clu116	1.82671e-51	17625857	18386543	FALSE
10	65077994	63318234	clu116	1.2484e-15	64827994	65578539	FALSE
10	94839724	93079967	clu116	1.33707e-15	94589724	95089724	TRUE
10	43916102	43420654	clu117	5.18917e-14	43666102	44166102	TRUE
10	104358178	102598421	clu117	5.92705e-28	104108178	104608178	FALSE
10	65104500	63344740	clu118	3.60627e-11	64854500	65354500	TRUE
10	45996591	45501143	clu119	9.65227e-14	45746591	46246591	FALSE
10	71099109	69339353	clu119	2.17954e-11	70849109	71349109	TRUE
10	17875857	17833858	clu11	8.51286e-81	17625857	18525951	FALSE
10	65016174	63256414	clu11	7.5477e-293	64515654	65980204	FALSE
10	104351255	102591498	clu11	4.49387e-22	104101255	104601255	FALSE
10	47099869	46449891	clu120	4.93094e-12	46849869	47349869	FALSE
10	47729164	46357945	clu120	1.15004e-11	47479164	47979164	FALSE
10	48322538	47416822	clu120	1.91422e-56	48072538	48906269	FALSE
10	49370090	48162047	clu120	1.06016e-222	49120090	49877912	FALSE
10	94474111	92714354	clu120	3.7971e-13	94224111	94724111	FALSE
10	119151245	117391734	clu120	1.15045e-13	118901245	119401245	FALSE
10	65104500	63344740	clu126	1.34809e-23	64854500	65607438	FALSE
10	17875857	17833858	clu129	2.74801e-23	17625857	18125857	FALSE
10	65101207	63341447	clu129	1.9791e-31	64851207	65603755	FALSE
10	90789422	89029665	clu129	1.00156e-13	90539422	91039422	FALSE
10	104337938	102578181	clu129	4.88454e-27	104087938	104587938	TRUE
10	94839724	93079967	clu12	5.90774e-15	94589724	95089724	FALSE
10	65048306	63288546	clu130	1.03105e-23	64798306	65573809	FALSE
10	81164146	79404390	clu130	2.65755e-16	80914146	81414146	TRUE
10	65104500	63344740	clu131	9.2164e-24	64854500	65607438	FALSE
10	93564864	91805107	clu131	1.30856e-13	93314864	93814864	FALSE
10	28985168	28696239	clu133	1.04338e-13	28735168	29235168	FALSE
10	65066186	63306426	clu133	1.25969e-25	64816186	65600383	FALSE
10	104375732	102615975	clu133	1.86017e-15	104125732	104625732	FALSE
10	94446041	92686284	clu135	7.72137e-12	94196041	94696041	FALSE
10	102075479	100315722	clu135	2.35374e-22	101825479	102325479	FALSE
10	4939488	4897296	clu138	8.17086e-12	4689488	5189488	TRUE
10	17268839	17226840	clu138	1.27258e-12	17018839	17518839	TRUE
10	60144073	58384313	clu138	2.3586e-11	59894073	60394073	TRUE
10	102075479	100315722	clu138	4.44192e-38	101825479	102325479	FALSE
10	65104500	63344740	clu139	9.85138e-22	64854500	65607438	FALSE
10	65133156	63373396	clu13	2.32066e-12	64883156	65383156	FALSE
10	980030	934090	clu141	2.23348e-11	730030	1230030	FALSE
10	17875857	17833858	clu141	5.41281e-30	17625857	18386543	FALSE
10	65271488	63511728	clu142	5.46494e-15	64637856	65521488	FALSE
10	73576307	71816550	clu142	4.37555e-63	73326307	73826307	FALSE
10	94839642	93079885	clu142	6.90431e-18	94338487	95089642	FALSE
10	65112397	63352637	clu143	5.48024e-14	64862397	65362397	TRUE
10	65048306	63288546	clu144	1.10614e-18	64798306	65551725	FALSE
10	101924418	100164661	clu145	7.30067e-15	101674418	102174418	TRUE
10	111982398	110222640	clu145	1.17769e-11	111732398	112232398	FALSE
10	65027610	63267850	clu146	1.22193e-81	64777610	65530994	FALSE
10	17875857	17833858	clu148	7.55043e-33	17625857	18386543	FALSE
10	89985686	88225929	clu148	7.99091e-21	89735686	90235686	FALSE
10	17875857	17833858	clu149	1.3328e-12	17625857	18125857	FALSE
10	63739860	61980101	clu149	1.54452e-12	63489860	63989860	FALSE
10	65048306	63288546	clu149	1.58683e-19	64798306	65594190	FALSE
10	104313377	102553620	clu149	1.15397e-12	104063377	104563377	FALSE
10	102871632	101111875	clu150	1.20838e-14	102621632	103121632	FALSE
10	65066186	63306426	clu151	5.12741e-16	64816186	65603755	FALSE
10	65104500	63344740	clu152	7.70699e-22	64854500	65607438	FALSE
10	101924418	100164661	clu153	4.01557e-15	101674418	102174418	FALSE
10	17875857	17833858	clu154	2.56572e-13	17625857	18386543	FALSE
10	64904071	63144311	clu154	2.31173e-57	64654071	65474200	FALSE
10	66190118	64430360	clu154	1.79889e-11	65940118	66440118	TRUE
10	65080727	63320967	clu156	1.1579e-52	64579381	65581859	FALSE
10	74203201	72443443	clu156	1.84973e-25	73638974	74453201	FALSE
10	74712546	72952788	clu156	7.42263e-28	74462546	75848099	FALSE
10	101912064	100152307	clu156	5.29959e-37	101662064	102162064	FALSE
10	113947040	112187282	clu156	1.49408e-27	113697040	114197040	FALSE
10	65104500	63344740	clu157	4.79683e-23	64854500	65607438	FALSE
10	65016174	63256414	clu158	8.9731e-30	64766174	65530994	FALSE
10	82244956	80485200	clu158	4.26471e-43	81737863	82494956	FALSE
10	104359884	102600127	clu158	6.6169e-69	104109884	105086511	FALSE
10	65139865	63380105	clu159	3.84444e-12	64889865	65389865	FALSE
10	104342501	102582744	clu15	7.58683e-18	104092501	104592501	FALSE
10	64916030	63156270	clu160	1.71955e-30	64666030	65441645	FALSE
10	45955036	45459588	clu162	1.11363e-11	45705036	46205036	FALSE
10	64594385	62834625	clu162	8.11895e-12	64344385	64844385	FALSE
10	65104500	63344740	clu162	1.05561e-37	64854500	65607438	FALSE
10	80765292	79005535	clu162	1.65595e-22	80515292	81015292	FALSE
10	96937495	95177738	clu162	2.55155e-73	96687495	97187495	FALSE
10	6027747	5985784	clu163	8.57904e-18	5777747	6277747	FALSE
10	72378489	70618733	clu163	1.16951e-22	72128489	72628489	FALSE
10	81046265	79286508	clu163	3.47779e-16	80796265	81296265	TRUE
10	65016174	63256414	clu164	1.13831e-45	64766174	65536667	FALSE
10	104337938	102578181	clu164	4.5652e-17	104087938	104587938	TRUE
10	64934548	63174788	clu166	5.34322e-15	64684548	65521488	FALSE
10	983033	937093	clu167	2.66978e-12	733033	1233033	TRUE
10	17875857	17833858	clu167	1.67667e-17	17625857	18125857	TRUE
10	65080727	63320967	clu167	3.72657e-29	64830727	65600383	FALSE
10	75678276	73918518	clu167	1.09377e-106	73326307	76388964	FALSE
10	101912064	100152307	clu167	2.30324e-23	101662064	102162064	FALSE
10	113949664	112189906	clu167	7.36722e-17	113699664	114199664	FALSE
10	65016174	63256414	clu168	9.04557e-43	64766174	65524927	FALSE
10	17875857	17833858	clu16	1.22852e-14	17625857	18125857	FALSE
10	65048306	63288546	clu16	2.77282e-51	64798306	65551725	FALSE
10	104316581	102556824	clu16	8.0193e-16	104066581	104566581	FALSE
10	6018594	5976631	clu170	3.35933e-15	5768594	6268594	FALSE
10	8467037	8425074	clu170	3.66493e-18	8217037	8717037	FALSE
10	90754607	88994850	clu170	3.47191e-15	90504607	91004607	FALSE
10	71332204	69572448	clu174	1.54944e-11	71082204	71582204	FALSE
10	97242997	95483240	clu176	4.98583e-58	96992997	97916798	FALSE
10	17875857	17833858	clu177	1.53345e-11	17625857	18125857	FALSE
10	75663736	73903978	clu177	5.54338e-14	75413736	75913736	FALSE
10	89676310	87916553	clu177	9.86839e-13	89426310	89926310	FALSE
10	102643010	100883253	clu177	1.78445e-13	102393010	102893010	FALSE
10	65193329	63433569	clu178	2.68261e-15	64684548	65443329	FALSE
10	73528898	71769141	clu178	5.51632e-13	73278898	73778898	FALSE
10	104359884	102600127	clu178	1.24116e-18	104109884	104609884	FALSE
10	121010256	119250744	clu178	0	120487584	121539294	FALSE
10	65016174	63256414	clu179	1.1562e-17	64766174	65521488	FALSE
10	65048306	63288546	clu17	8.60671e-137	64526283	65551725	FALSE
10	115348046	113588287	clu184	2.07766e-21	115098046	115598046	FALSE
10	17875857	17833858	clu187	2.52195e-26	17625857	18125857	FALSE
10	94429708	92669951	clu187	1.69357e-12	94179708	94679708	FALSE
10	65027610	63267850	clu189	6.36235e-24	64777610	65547720	FALSE
10	4984229	4942037	clu190	8.04537e-19	4734229	5234229	FALSE
10	64916030	63156270	clu190	7.97006e-12	64666030	65166030	TRUE
10	17875857	17833858	clu191	2.15369e-34	17625857	18125857	FALSE
10	28912850	28623921	clu191	1.00146e-117	28662850	29162850	FALSE
10	65191645	63431885	clu191	5.42529e-18	64666030	65441645	FALSE
10	94839642	93079885	clu191	3.12384e-11	94589642	95089642	FALSE
10	65048306	63288546	clu192	7.24233e-31	64798306	65551725	FALSE
10	64901792	63142032	clu193	4.43171e-17	64651792	65511184	FALSE
10	17875857	17833858	clu195	5.02913e-19	17625857	18386543	FALSE
10	65077994	63318234	clu196	9.71774e-53	64577663	65600383	FALSE
10	104337938	102578181	clu196	5.00263e-65	104087938	104587938	FALSE
10	64901792	63142032	clu197	2.27886e-22	64651792	65511184	FALSE
10	65104500	63344740	clu199	1.65237e-15	64854500	65607438	FALSE
10	65271488	63511728	clu19	3.60622e-13	64766174	65521488	FALSE
10	3139180	3096988	clu1	1.25306e-12	2889180	3389180	FALSE
10	65101207	63341447	clu1	7.09653e-69	64596841	65603755	FALSE
10	104359884	102600127	clu1	7.70493e-42	104109884	105084876	FALSE
10	115348046	113588287	clu1	5.84987e-43	115098046	115598046	FALSE
10	65104500	63344740	clu200	3.58651e-13	64854500	65354500	FALSE
10	65066186	63306426	clu201	4.3451e-12	64816186	65316186	FALSE
10	65174698	63414938	clu202	4.256e-12	64924698	65424698	FALSE
10	20220846	19931917	clu207	4.36897e-46	19970846	20470846	FALSE
10	65027610	63267850	clu20	2.16731e-21	64777610	65547720	FALSE
10	17875857	17833858	clu211	2.75632e-17	17625857	18125857	TRUE
10	64481290	62721530	clu211	4.46281e-19	64231290	64731290	FALSE
10	64901792	63142032	clu212	2.8867e-15	64651792	65511184	FALSE
10	17875857	17833858	clu213	1.62322e-38	17625857	18125857	FALSE
10	65104500	63344740	clu213	1.68914e-17	64854500	65607438	FALSE
10	21799726	21510797	clu214	1.33871e-13	21549726	22049726	FALSE
10	17875857	17833858	clu219	6.33139e-26	17625857	18386543	FALSE
10	65348204	63588444	clu21	1.40093e-12	64798306	65598204	FALSE
10	17875857	17833858	clu221	8.79024e-37	17625857	18386543	FALSE
10	71244942	69485186	clu221	1.68598e-18	70994942	71494942	FALSE
10	65104500	63344740	clu222	4.20025e-12	64854500	65354500	FALSE
10	99094436	97334679	clu223	2.98215e-11	98844436	99344436	FALSE
10	5262778	5220815	clu224	2.30006e-12	5012778	5512778	TRUE
10	6016399	5974436	clu224	1.42763e-17	5766399	6266399	FALSE
10	17875857	17833858	clu224	4.95493e-218	17625857	18386543	FALSE
10	20208483	19919554	clu224	1.73914e-31	19958483	20458483	FALSE
10	65104500	63344740	clu224	3.10318e-129	64596841	65607438	FALSE
10	71256076	69496320	clu224	4.93757e-14	71006076	71506076	TRUE
10	74710484	72950726	clu224	7.16565e-14	74460484	74960484	FALSE
10	81143387	79383631	clu224	7.6363e-14	80893387	81393387	TRUE
10	82269611	80509855	clu224	8.59265e-21	82019611	82519611	FALSE
10	91002804	89243047	clu224	5.1599e-22	90752804	91252804	FALSE
10	94432000	92672243	clu224	3.07951e-63	94182000	95089642	FALSE
10	102075479	100315722	clu224	2.0219e-14	101825479	102325479	TRUE
10	104313377	102553620	clu224	4.5158e-11	104063377	104563377	TRUE
10	113934384	112174626	clu224	2.23568e-17	113684384	114184384	FALSE
10	126386499	124697930	clu224	3.69449e-15	126136499	126636499	FALSE
10	17875857	17833858	clu227	7.96618e-22	17625857	18386543	FALSE
10	82303279	80543523	clu227	3.89125e-13	82053279	82553279	FALSE
10	6015197	5973234	clu229	4.65424e-14	5765197	6265197	FALSE
10	126358094	124669525	clu229	2.46783e-13	126108094	126608094	FALSE
10	71201716	69441960	clu231	8.55977e-72	70951716	71451716	FALSE
10	95938421	94178664	clu231	1.88751e-12	95688421	96188421	TRUE
10	135290836	133477332	clu231	2.26082e-11	135040836	135540836	TRUE
10	98060675	96300918	clu233	1.95446e-20	97810675	98310675	FALSE
10	17875857	17833858	clu234	8.73788e-17	17625857	18125857	FALSE
10	65048306	63288546	clu236	1.91153e-22	64798306	65551725	FALSE
10	17875857	17833858	clu238	1.77032e-14	17625857	18125857	FALSE
10	25200805	24911876	clu238	3.6326e-14	24950805	25450805	FALSE
10	65104500	63344740	clu238	4.00147e-26	64854500	65607438	FALSE
10	130903232	129104968	clu238	8.68497e-15	130653232	131153232	FALSE
10	91008873	89249116	clu239	3.64054e-30	90758873	91258873	FALSE
10	104359884	102600127	clu239	1.01121e-25	104109884	104609884	FALSE
10	17875857	17833858	clu240	3.02951e-87	17625857	18386543	FALSE
10	71197311	69437555	clu240	2.03066e-15	70947311	71447311	FALSE
10	65344190	63584430	clu241	3.34317e-11	65094190	65594190	FALSE
10	65066186	63306426	clu242	1.58568e-14	64816186	65600383	FALSE
10	65271488	63511728	clu243	5.1809e-18	64684548	65521488	FALSE
10	20208483	19919554	clu244	1.68034e-15	19958483	20458483	FALSE
10	71094504	69334748	clu244	8.46506e-18	70844504	71344504	FALSE
10	80805016	79045259	clu244	2.32819e-35	80555016	81055016	FALSE
10	65104500	63344740	clu245	4.88837e-38	64854500	65607438	FALSE
10	64936361	63176601	clu246	1.27624e-11	64686361	65186361	FALSE
10	54545590	52785830	clu247	6.66384e-15	54295590	54795590	FALSE
10	65104500	63344740	clu247	2.40747e-16	64854500	65607438	FALSE
10	96757459	94997702	clu247	3.06657e-11	96507459	97007459	TRUE
10	94839642	93079885	clu248	1.54595e-29	94333748	95089642	FALSE
10	115798268	114038509	clu248	4.23196e-18	115548268	116048268	FALSE
10	94839642	93079885	clu249	2.94117e-11	94589642	95089642	TRUE
10	17875857	17833858	clu24	8.77609e-20	17625857	18125857	FALSE
10	54536839	52777079	clu24	3.70607e-18	54286839	54786839	FALSE
10	94839724	93079967	clu24	2.21196e-11	94589724	95089724	TRUE
10	6700248	6658286	clu250	1.03554e-11	6450248	6950248	FALSE
10	8866830	8824867	clu250	1.48637e-11	8616830	9116830	FALSE
10	19750434	19461505	clu250	7.42856e-13	19500434	20000434	FALSE
10	21377038	21088109	clu250	1.43247e-11	21127038	21627038	FALSE
10	29964458	29675529	clu250	1.90905e-11	29714458	30214458	FALSE
10	56334804	54575044	clu250	6.90896e-12	56084804	56584804	TRUE
10	62958178	61198420	clu250	5.84721e-12	62708178	63208178	FALSE
10	65193329	63433569	clu250	1.3999e-13	64637856	65443329	FALSE
10	71245276	69485520	clu250	6.55044e-15	70995276	71969131	FALSE
10	74556457	72796699	clu250	1.3772e-16	73919519	74806457	FALSE
10	82271341	80511585	clu250	1.20344e-18	82021341	82521341	FALSE
10	84524174	82764418	clu250	1.53619e-11	84274174	84774174	FALSE
10	88844209	87084452	clu250	1.53706e-16	88594209	89683447	FALSE
10	103079691	101319934	clu250	1.27765e-11	102829691	103329691	FALSE
10	103644714	101884957	clu250	8.46675e-12	103394714	103894714	FALSE
10	112432972	110673214	clu250	3.37765e-13	112182972	112682972	TRUE
10	115667177	113907418	clu250	7.34303e-12	115417177	115917177	FALSE
10	127141212	125452643	clu250	1.70323e-11	126506513	127391212	FALSE
10	127921335	126232766	clu250	1.4247e-14	127671335	128171335	FALSE
10	132353095	130554831	clu250	5.89496e-13	132103095	132603095	TRUE
10	133919967	132106463	clu250	2.31752e-12	133669967	134169967	FALSE
10	65048306	63288546	clu252	1.49497e-12	64798306	65298306	TRUE
10	17875857	17833858	clu254	3.14635e-42	17625857	18386543	FALSE
10	22605305	22316376	clu254	1.62178e-14	22355305	22855305	TRUE
10	24432444	24143515	clu254	1.67492e-12	24182444	24682444	TRUE
10	94839724	93079967	clu254	1.10435e-36	94589724	95089724	FALSE
10	115348046	113588287	clu254	1.11743e-18	115098046	115598046	FALSE
10	17875857	17833858	clu255	2.95053e-43	17625857	18386543	FALSE
10	65176105	63416345	clu255	1.18344e-14	64664518	65426105	FALSE
10	65063836	63304076	clu257	3.26039e-15	64813836	65579622	FALSE
10	65071215	63311455	clu258	1.0561e-13	64821215	65594190	FALSE
10	65101207	63341447	clu259	3.39701e-13	64851207	65603755	TRUE
10	77191441	75431683	clu259	4.54636e-11	76941441	77441441	TRUE
10	65048306	63288546	clu25	8.47126e-12	64798306	65298306	FALSE
10	65104500	63344740	clu260	2.16953e-13	64854500	65607438	FALSE
10	3140734	3098542	clu263	9.14922e-13	2890734	3390734	FALSE
10	65101207	63341447	clu263	8.65958e-67	64596841	65603755	FALSE
10	104316581	102556824	clu263	3.34928e-25	104066581	104566581	FALSE
10	65104500	63344740	clu264	2.51571e-12	64854500	65354500	FALSE
10	962364	916424	clu267	1.55575e-19	712364	1212364	FALSE
10	65323809	63564049	clu267	1.88172e-12	64798306	65573809	FALSE
10	111774807	110015049	clu267	1.64319e-63	111195231	112276082	FALSE
10	17875857	17833858	clu26	2.08539e-20	17625857	18386543	FALSE
10	65016174	63256414	clu271	2.87122e-21	64766174	65579622	FALSE
10	17875857	17833858	clu272	1.54351e-22	17625857	18386543	FALSE
10	65071215	63311455	clu272	2.45034e-12	64821215	65321215	FALSE
10	17875857	17833858	clu274	9.10667e-85	17625857	18386543	FALSE
10	65063836	63304076	clu275	6.25122e-17	64813836	65594190	FALSE
10	17875857	17833858	clu276	3.45685e-43	17625857	18386543	FALSE
10	17875857	17833858	clu277	2.81428e-13	17625857	18125857	FALSE
10	64882300	63122540	clu278	1.56868e-12	64632300	65441645	TRUE
10	65016174	63256414	clu280	3.47e-57	64766174	65524927	FALSE
10	17875857	17833858	clu282	1.56575e-147	17355011	18756741	FALSE
10	52642516	50882756	clu282	2.15601e-11	52392516	52892516	FALSE
10	79685833	77926075	clu282	2.45775e-20	79435833	79935833	FALSE
10	120897923	119138411	clu283	4.3724e-14	120647923	121147923	TRUE
10	17875857	17833858	clu284	2.0354e-84	17625857	18386543	FALSE
10	65131440	63371680	clu284	1.42942e-25	64628118	65381440	FALSE
10	119033471	117273960	clu285	3.39752e-13	118783471	119283471	FALSE
10	119573178	117813667	clu285	1.04716e-41	119323178	119823178	FALSE
10	135086244	133272740	clu285	2.23188e-20	134836244	135336244	FALSE
10	93466368	91706611	clu286	1.57366e-13	93216368	93716368	FALSE
10	65104500	63344740	clu288	1.37403e-13	64854500	65354500	FALSE
10	65048306	63288546	clu28	3.67539e-15	64798306	65594190	FALSE
10	65104500	63344740	clu290	5.54434e-38	64596841	65607438	FALSE
10	6015390	5973427	clu292	3.86303e-15	5765390	6265390	FALSE
10	65066186	63306426	clu292	2.63884e-22	64816186	65594190	FALSE
10	94441992	92682235	clu292	1.32863e-21	94191992	94691992	FALSE
10	101829514	100069757	clu292	5.57098e-41	101579514	102079514	FALSE
10	115348046	113588287	clu292	1.76535e-45	115098046	115598046	FALSE
10	65063836	63304076	clu295	6.95792e-26	64813836	65579622	FALSE
10	65104500	63344740	clu299	1.42894e-13	64854500	65607438	FALSE
10	63739860	61980101	clu2	5.88909e-17	63489860	63989860	FALSE
10	82284512	80524756	clu2	1.91864e-14	82034512	82534512	FALSE
10	65066186	63306426	clu302	1.35934e-17	64816186	65594190	FALSE
10	65193343	63433583	clu305	1.10615e-14	64684548	65443343	FALSE
10	17875857	17833858	clu306	1.20163e-11	17625857	18125857	FALSE
10	65077994	63318234	clu306	4.04112e-22	64827994	65594190	FALSE
10	17875857	17833858	clu307	4.68586e-19	17625857	18386543	FALSE
10	65104500	63344740	clu308	3.64987e-17	64854500	65607438	FALSE
10	65027610	63267850	clu309	4.27163e-116	64777610	65530994	FALSE
10	17875857	17833858	clu30	1.9604e-86	17625857	18815589	FALSE
10	65133822	63374062	clu30	4.33082e-19	64632300	65383822	FALSE
10	94839642	93079885	clu30	2.10399e-12	94589642	95089642	FALSE
10	65104500	63344740	clu310	1.2701e-20	64854500	65607438	FALSE
10	104359884	102600127	clu310	6.07211e-64	104109884	105084876	FALSE
10	17875857	17833858	clu313	2.7168e-56	17625857	18386543	FALSE
10	51549496	46046324	clu313	4.16677e-13	51299496	51799496	FALSE
10	65104500	63344740	clu313	4.16782e-41	64596841	65607438	FALSE
10	81164146	79404390	clu313	5.51335e-12	80914146	81414146	FALSE
10	135045332	133231828	clu313	1.30001e-33	134795332	135295332	FALSE
10	65065272	63305512	clu314	1.36511e-11	64815272	65315272	FALSE
10	122865021	121105507	clu314	7.14496e-19	122615021	123115021	FALSE
10	17875857	17833858	clu318	5.63285e-23	17625857	18386543	FALSE
10	102075479	100315722	clu318	1.29197e-25	101825479	102325479	TRUE
10	8269939	8227976	clu319	1.28086e-15	8019939	8519939	FALSE
10	54334653	52574893	clu319	4.05369e-34	54084653	54584653	FALSE
10	105613417	103853659	clu319	5.13044e-13	105363417	105863417	FALSE
10	126355129	124666560	clu319	3.45256e-14	126105129	126605129	FALSE
10	65101207	63341447	clu31	1.14172e-23	64851207	65603755	FALSE
10	49371043	48163000	clu320	1.50973e-17	49121043	49621043	FALSE
10	52646867	50887107	clu320	2.48719e-13	52396867	52896867	FALSE
10	65104500	63344740	clu320	1.68074e-13	64854500	65607438	FALSE
10	118397894	116638383	clu320	3.09911e-12	118147894	118647894	FALSE
10	65066186	63306426	clu322	6.60871e-33	64816186	65579622	FALSE
10	65016174	63256414	clu323	7.93684e-22	64766174	65524927	FALSE
10	65104500	63344740	clu324	2.12893e-13	64854500	65607438	FALSE
10	65104500	63344740	clu329	1.10808e-15	64854500	65607438	FALSE
10	17875857	17833858	clu32	4.86284e-23	17625857	18125857	FALSE
10	65101207	63341447	clu32	5.34204e-30	64596841	65603755	FALSE
10	82222698	80462942	clu32	5.6532e-14	81972698	82472698	FALSE
10	104316581	102556824	clu32	2.36045e-24	104066581	104566581	FALSE
10	65104500	63344740	clu331	1.73495e-15	64854500	65607438	FALSE
10	104366817	102607060	clu331	2.03001e-11	104116817	104616817	FALSE
10	993729	947789	clu332	1.50206e-12	743729	1243729	FALSE
10	64907581	63147821	clu332	3.54111e-18	64657581	65453808	FALSE
10	70856852	69097096	clu332	5.21161e-62	69816931	71106852	FALSE
10	101805442	100045685	clu332	3.52347e-11	101555442	102055442	TRUE
10	65101207	63341447	clu334	1.42196e-46	64596841	65603755	FALSE
10	64927823	63168063	clu336	3.25056e-16	64677823	65536667	FALSE
10	104386309	102626552	clu336	1.29458e-11	104136309	104636309	FALSE
10	65104500	63344740	clu337	6.72716e-21	64854500	65607438	FALSE
10	104375732	102615975	clu337	1.73847e-12	104125732	104625732	FALSE
10	64927823	63168063	clu33	1.6739e-11	64677823	65453808	TRUE
10	82273079	80513323	clu343	2.53704e-61	81766530	82523079	FALSE
10	82273079	80513323	clu344	2.15312e-58	81766530	82523079	FALSE
10	65104500	63344740	clu346	1.74685e-13	64854500	65607438	FALSE
10	82273079	80513323	clu347	1.0556e-62	81766530	82523079	FALSE
10	64943999	63184239	clu348	5.64126e-22	64693999	65474458	FALSE
10	17875857	17833858	clu349	7.40252e-32	17625857	18386543	FALSE
10	65048306	63288546	clu353	4.79178e-15	64798306	65551725	TRUE
10	65271488	63511728	clu354	2.25907e-12	64766174	65521488	FALSE
10	104359884	102600127	clu354	1.33415e-20	104109884	104609884	FALSE
10	65104500	63344740	clu355	1.25536e-12	64854500	65354500	FALSE
10	65101207	63341447	clu358	1.07248e-11	64851207	65351207	TRUE
10	96912015	95152258	clu358	7.77021e-19	96662015	97162015	FALSE
10	115348046	113588287	clu358	2.35385e-58	115098046	115598046	FALSE
10	65224458	63464698	clu359	8.7668e-19	64693999	65474458	FALSE
10	60144207	58384447	clu35	3.31386e-12	59894207	60394207	FALSE
10	64933592	63173832	clu35	1.07355e-37	64683592	65527026	FALSE
10	65104500	63344740	clu362	3.46204e-22	64854500	65607438	FALSE
10	65147419	63387659	clu364	1.2068e-16	64632300	65397419	FALSE
10	82273079	80513323	clu364	1.57695e-57	81766530	82523079	FALSE
10	115348046	113588287	clu365	1.14972e-11	115098046	115598046	TRUE
10	20220846	19931917	clu369	1.46999e-57	19970846	20470846	FALSE
10	65280994	63521234	clu369	2.55892e-51	64683592	65530994	FALSE
10	65104500	63344740	clu36	1.61211e-18	64854500	65607438	FALSE
10	65104500	63344740	clu370	1.87312e-13	64854500	65607438	FALSE
10	65048306	63288546	clu373	1.9076e-141	64526283	65551725	FALSE
10	90754487	88994730	clu373	7.95675e-17	90504487	91004487	FALSE
10	17889190	17847192	clu376	8.789e-69	17639190	18498355	FALSE
10	82249752	80489996	clu376	1.36006e-13	81999752	82499752	FALSE
10	54334653	52574893	clu37	4.67757e-20	54084653	54584653	FALSE
10	64934548	63174788	clu37	2.11045e-28	64684548	65523782	FALSE
10	65048306	63288546	clu380	1.02473e-17	64798306	65594190	FALSE
10	65104500	63344740	clu381	3.47992e-17	64854500	65607438	FALSE
10	65048306	63288546	clu384	4.46468e-20	64798306	65594190	FALSE
10	65101207	63341447	clu386	1.28459e-14	64851207	65603755	FALSE
10	64901792	63142032	clu387	1.21635e-13	64651792	65511184	FALSE
10	65104500	63344740	clu388	3.172e-13	64854500	65607438	FALSE
10	121631603	119872091	clu388	4.57697e-14	121381603	121881603	TRUE
10	115348046	113588287	clu38	9.90101e-43	115098046	115598046	FALSE
10	73582752	71822995	clu391	3.32065e-14	73332752	73832752	FALSE
10	64901792	63142032	clu392	2.00972e-16	64651792	65511184	FALSE
10	65104500	63344740	clu393	5.82905e-14	64854500	65607438	FALSE
10	82249752	80489996	clu395	9.84739e-15	81999752	82499752	FALSE
10	115348046	113588287	clu399	2.06668e-11	115098046	115598046	FALSE
10	65104500	63344740	clu3	4.44981e-12	64854500	65354500	FALSE
10	17875857	17833858	clu401	1.08592e-12	17625857	18125857	FALSE
10	20208680	19919751	clu401	9.99714e-24	19958680	20458680	FALSE
10	17875857	17833858	clu402	1.33716e-12	17625857	18125857	FALSE
10	20208680	19919751	clu402	1.03799e-23	19958680	20458680	FALSE
10	65066186	63306426	clu403	3.21125e-14	64816186	65579622	FALSE
10	115348046	113588287	clu403	4.28739e-85	115098046	115903398	FALSE
10	65104500	63344740	clu404	5.75261e-12	64854500	65354500	FALSE
10	115348046	113588287	clu404	3.11754e-92	115098046	115903398	FALSE
10	65101207	63341447	clu405	2.37054e-24	64851207	65607438	FALSE
10	115348046	113588287	clu405	6.65609e-83	115098046	115885440	FALSE
10	65048306	63288546	clu406	1.06618e-19	64798306	65594190	FALSE
10	65048306	63288546	clu409	6.65405e-127	64526283	65551725	FALSE
10	64901792	63142032	clu40	3.85438e-12	64651792	65151792	FALSE
10	3139187	3096995	clu411	2.6124e-14	2889187	3389187	FALSE
10	65048306	63288546	clu411	1.24513e-37	64798306	65551725	FALSE
10	104359884	102600127	clu411	1.96382e-42	104109884	105084876	FALSE
10	64927823	63168063	clu412	1.01031e-16	64677823	65474200	FALSE
10	104366817	102607060	clu412	4.66157e-12	104116817	104616817	FALSE
10	65048306	63288546	clu414	2.20455e-13	64798306	65579622	FALSE
10	65101207	63341447	clu417	2.23281e-22	64851207	65607438	FALSE
10	65027610	63267850	clu418	1.55222e-16	64777610	65537064	FALSE
10	17875857	17833858	clu41	9.74516e-137	17625857	18498355	FALSE
10	43678796	43183348	clu41	2.4695e-53	43428796	43928796	FALSE
10	65104500	63344740	clu41	1.47911e-12	64854500	65354500	FALSE
10	65048306	63288546	clu421	2.61905e-13	64798306	65298306	TRUE
10	65104500	63344740	clu422	1.62581e-13	64854500	65607438	FALSE
10	89726745	87966988	clu423	9.44108e-14	89476745	89976745	FALSE
10	17875857	17833858	clu424	5.13491e-15	17625857	18125857	TRUE
10	64481290	62721530	clu424	9.70488e-20	64231290	64731290	FALSE
10	65048306	63288546	clu427	2.14353e-18	64798306	65575478	FALSE
10	17875857	17833858	clu429	8.22346e-20	17625857	18386543	FALSE
10	82265271	80505515	clu429	4.43184e-49	81742116	82515271	FALSE
10	17875857	17833858	clu42	5.54305e-35	17625857	18386543	FALSE
10	65104500	63344740	clu430	1.9547e-15	64854500	65607438	FALSE
10	65048306	63288546	clu431	9.83499e-21	64798306	65594190	FALSE
10	115348046	113588287	clu436	6.04437e-24	115098046	115885440	FALSE
10	17875857	17833858	clu437	8.53122e-23	17625857	18125857	FALSE
10	65271488	63511728	clu437	9.08897e-13	64755399	65521488	FALSE
10	64905218	63145458	clu438	1.71628e-49	64655218	65705312	FALSE
10	115348046	113588287	clu438	1.01603e-22	115098046	115598046	FALSE
10	21181266	20892337	clu43	5.10993e-13	20931266	21431266	TRUE
10	21687920	21398991	clu43	1.20998e-11	21437920	21937920	FALSE
10	24586137	24297208	clu43	2.9136e-13	24336137	24836137	FALSE
10	30998566	30709637	clu43	5.41166e-12	30748566	31248566	FALSE
10	34298045	34009117	clu43	1.33454e-11	34048045	34548045	FALSE
10	35159273	34870345	clu43	3.58332e-12	34909273	35409273	FALSE
10	65369364	63609604	clu43	1.68567e-15	65119364	65619364	FALSE
10	131580872	129782608	clu43	1.63706e-13	131330872	131830872	FALSE
10	17875857	17833858	clu440	1.30295e-12	17625857	18125857	FALSE
10	71201604	69441848	clu440	4.5555e-15	70951604	71451604	FALSE
10	90750909	88991152	clu440	6.04512e-19	90500909	91000909	FALSE
10	65104500	63344740	clu449	1.22123e-11	64854500	65354500	TRUE
10	101805360	100045603	clu44	2.25313e-13	101555360	102055360	FALSE
10	65301845	63542085	clu452	4.0515e-11	65051845	65551845	TRUE
10	65063836	63304076	clu456	1.80863e-32	64813836	65575478	FALSE
10	124230513	122470997	clu458	1.15253e-13	123980513	124480513	TRUE
10	124780005	123020489	clu458	6.53044e-13	124530005	125030005	TRUE
10	17875857	17833858	clu460	4.65158e-20	17625857	18125857	FALSE
10	17885438	17843438	clu462	3.49484e-11	17635438	18135438	TRUE
10	26728588	26439659	clu462	1.77642e-11	26478588	26978588	TRUE
10	65191645	63431885	clu462	6.26043e-13	64666030	65441645	TRUE
10	65104500	63344740	clu464	5.18007e-26	64854500	65607438	FALSE
10	94429708	92669951	clu464	1.47331e-11	94179708	94679708	TRUE
10	17875857	17833858	clu466	1.77316e-27	17625857	18125857	FALSE
10	65048306	63288546	clu468	9.39586e-24	64798306	65551725	FALSE
10	73551258	71791501	clu468	6.94509e-14	73301258	73801258	FALSE
10	75673731	73913973	clu468	2.47064e-72	74881545	76388964	FALSE
10	104359884	102600127	clu468	5.42609e-19	104109884	104609884	FALSE
10	65104500	63344740	clu470	3.05059e-26	64854500	65607438	FALSE
10	65104500	63344740	clu472	3.07398e-18	64854500	65607438	FALSE
10	65174698	63414938	clu474	9.97322e-24	64654071	65424698	FALSE
10	82244956	80485200	clu474	5.1796e-15	81994956	82494956	FALSE
10	65027610	63267850	clu475	1.5058e-18	64777610	65530994	FALSE
10	82244956	80485200	clu475	9.27854e-44	81737863	82494956	FALSE
10	104359884	102600127	clu475	4.93308e-63	104109884	105086511	FALSE
10	65176105	63416345	clu476	8.22126e-32	64657581	65426105	FALSE
10	6018594	5976631	clu477	4.54606e-15	5768594	6268594	FALSE
10	8467155	8425192	clu477	1.21845e-18	8217155	8717155	FALSE
10	90748626	88988869	clu477	1.17665e-14	90498626	90998626	FALSE
10	94839642	93079885	clu477	1.58414e-11	94589642	95089642	FALSE
10	45996591	45501143	clu478	2.89774e-14	45746591	46246591	FALSE
10	77686741	75926983	clu481	4.51733e-12	77436741	77936741	FALSE
10	119033471	117273960	clu481	2.95991e-13	118783471	119283471	FALSE
10	119573178	117813667	clu481	8.74802e-43	119323178	119823178	FALSE
10	135086244	133272740	clu481	3.8634e-20	134836244	135336244	FALSE
10	65104500	63344740	clu482	1.97799e-17	64854500	65607438	FALSE
10	65104500	63344740	clu483	5.60923e-14	64854500	65607438	FALSE
10	3139187	3096995	clu486	4.07125e-13	2889187	3389187	FALSE
10	65096250	63336490	clu486	2.01289e-64	64593107	65603755	FALSE
10	70856852	69097096	clu486	5.5998e-56	70606852	71106852	FALSE
10	104336426	102576669	clu486	2.69324e-19	104086426	104586426	FALSE
10	3139187	3096995	clu487	3.14544e-13	2889187	3389187	FALSE
10	65096250	63336490	clu487	1.2372e-70	64593107	65603755	FALSE
10	70856852	69097096	clu487	1.45797e-61	70606852	71106852	FALSE
10	104336426	102576669	clu487	1.43316e-20	104086426	104586426	FALSE
10	65104500	63344740	clu489	5.65053e-16	64854500	65607438	FALSE
10	17875857	17833858	clu490	4.45093e-26	17625857	18540854	FALSE
10	71980782	70221026	clu490	5.61439e-12	71730782	72230782	FALSE
10	83503851	81744095	clu490	2.53669e-11	83253851	83753851	FALSE
10	94450233	92690476	clu490	1.01655e-13	94200233	94700233	FALSE
10	65027610	63267850	clu494	5.20169e-35	64777610	65537064	FALSE
10	64901792	63142032	clu495	5.71224e-16	64651792	65443329	FALSE
10	64901792	63142032	clu497	1.00691e-14	64651792	65511184	FALSE
10	102050344	100290587	clu498	1.56251e-13	101800344	102300344	FALSE
10	17892193	17850189	clu49	1.15482e-15	17642193	18142193	FALSE
10	17875857	17833858	clu4	3.38896e-35	17625857	18386543	FALSE
10	64904071	63144311	clu4	1.01171e-18	64654071	65527026	TRUE
10	71201604	69441848	clu4	2.12736e-12	70951604	71451604	TRUE
10	82265271	80505515	clu4	4.78452e-25	82015271	82515271	FALSE
10	114018972	112259214	clu4	1.54938e-11	113768972	114268972	FALSE
10	65071215	63311455	clu501	1.10531e-39	64821215	65575478	FALSE
10	17875857	17833858	clu502	6.00795e-13	17625857	18125857	TRUE
10	65321147	63561387	clu502	1.69951e-19	64693999	65571147	FALSE
10	17875857	17833858	clu503	3.09896e-12	17625857	18125857	TRUE
10	82273079	80513323	clu503	1.99306e-55	81766530	82523079	FALSE
10	104308064	102548307	clu504	1.07957e-25	104058064	104558064	FALSE
10	51549496	46046324	clu506	1.73331e-13	51299496	51799496	FALSE
10	65124098	63364338	clu507	9.42823e-14	64874098	65374098	FALSE
10	65101207	63341447	clu508	4.31676e-37	64596841	65603755	FALSE
10	121429633	119670121	clu50	8.76366e-13	121179633	121679633	FALSE
10	64901792	63142032	clu510	1.14974e-17	64651792	65443329	FALSE
10	45996591	45501143	clu511	1.15129e-12	45746591	46246591	FALSE
10	65193329	63433569	clu511	7.48945e-13	64637856	65443329	FALSE
10	65048306	63288546	clu512	2.99794e-15	64798306	65594190	FALSE
10	20198442	19909513	clu515	2.44996e-15	19948442	20448442	FALSE
10	65104500	63344740	clu516	7.83162e-19	64854500	65607438	FALSE
10	65224200	63464440	clu517	4.34202e-17	64705581	65474200	TRUE
10	91067438	89307681	clu517	5.84116e-58	90817438	91317438	FALSE
10	65104500	63344740	clu519	5.92744e-25	64854500	65607438	FALSE
10	104275882	102516125	clu519	2.33762e-12	104025882	104525882	TRUE
10	65104500	63344740	clu51	2.67072e-13	64854500	65607438	FALSE
10	101274425	99514668	clu51	6.14834e-15	101024425	101524425	FALSE
10	65048306	63288546	clu520	7.28394e-21	64798306	65551845	FALSE
10	104316581	102556824	clu520	2.04419e-14	104066581	104566581	TRUE
10	65104500	63344740	clu521	1.29858e-11	64854500	65354500	FALSE
10	65052205	63292445	clu522	1.41757e-18	64802205	65573809	TRUE
10	71201604	69441848	clu522	1.13477e-11	70951604	71451604	FALSE
10	90750909	88991152	clu522	5.07305e-17	90500909	91000909	FALSE
10	65101207	63341447	clu523	1.93892e-34	64596841	65607438	FALSE
10	104336426	102576669	clu523	9.47703e-14	104086426	104586426	FALSE
10	64927823	63168063	clu525	1.04989e-16	64677823	65474200	FALSE
10	65133156	63373396	clu526	3.76061e-12	64883156	65383156	FALSE
10	104298106	102538349	clu526	5.11635e-24	104048106	104548106	FALSE
10	17875857	17833858	clu527	1.61387e-25	17625857	18125857	FALSE
10	94450233	92690476	clu527	2.19508e-11	94200233	94700233	FALSE
10	65048306	63288546	clu528	3.29556e-16	64798306	65579622	FALSE
10	65101207	63341447	clu529	2.43336e-18	64851207	65603755	FALSE
10	65104500	63344740	clu530	6.27093e-13	64854500	65354500	FALSE
10	45996591	45501143	clu532	1.53679e-13	45746591	46246591	FALSE
10	65193329	63433569	clu532	1.09718e-11	64943329	65443329	TRUE
10	65101207	63341447	clu536	5.20354e-18	64851207	65607438	FALSE
10	64948684	63188924	clu537	7.19789e-13	64698684	65511184	FALSE
10	65101207	63341447	clu539	1.39465e-45	64596841	65603755	FALSE
10	81164146	79404390	clu539	1.11522e-16	80914146	81414146	FALSE
10	104336426	102576669	clu539	1.26561e-22	104086426	104586426	FALSE
10	17875857	17833858	clu540	2.3896e-41	17625857	18125857	FALSE
10	17875857	17833858	clu541	1.34921e-19	17625857	18386543	FALSE
10	64934548	63174788	clu541	1.57289e-15	64684548	65521488	TRUE
10	65104500	63344740	clu546	2.98308e-15	64854500	65607438	FALSE
10	65193329	63433569	clu548	1.22639e-12	64637856	65443329	FALSE
10	65301845	63542085	clu54	8.62116e-33	64677823	65551845	FALSE
10	104244991	102485234	clu550	1.29723e-26	103994991	104759393	FALSE
10	65344190	63584430	clu551	4.405e-12	64798306	65594190	FALSE
10	115348046	113588287	clu551	5.48991e-48	114708561	115598046	FALSE
10	65048306	63288546	clu552	9.44559e-16	64798306	65551845	FALSE
10	65066186	63306426	clu553	5.7764e-17	64816186	65579622	FALSE
10	65063836	63304076	clu554	1.56481e-21	64813836	65573809	FALSE
10	82244956	80485200	clu554	2.17332e-46	81737863	82494956	FALSE
10	104359884	102600127	clu554	2.82531e-62	104109884	105086511	FALSE
10	65101207	63341447	clu556	1.80358e-45	64596841	65603755	FALSE
10	81164146	79404390	clu556	1.37331e-13	80914146	81414146	FALSE
10	104336426	102576669	clu556	6.00521e-23	104086426	104586426	FALSE
10	64905218	63145458	clu557	9.51576e-42	64655218	65477139	FALSE
10	115348046	113588287	clu557	8.73782e-12	115098046	115598046	FALSE
10	17875857	17833858	clu558	3.71492e-41	17625857	18125857	FALSE
10	65027610	63267850	clu558	4.86418e-19	64777610	65537064	FALSE
10	65104500	63344740	clu559	2.19716e-18	64854500	65607438	FALSE
10	65048306	63288546	clu55	6.38977e-15	64798306	65594190	FALSE
10	65104500	63344740	clu560	1.1394e-14	64854500	65607438	FALSE
10	65104500	63344740	clu561	5.80905e-12	64854500	65354500	FALSE
10	65104500	63344740	clu563	5.26182e-23	64854500	65607438	FALSE
10	51549496	46046324	clu566	3.2037e-12	51299496	51799496	FALSE
10	96912015	95152258	clu568	8.43832e-21	96662015	97162015	FALSE
10	65048306	63288546	clu569	6.78712e-14	64798306	65600383	FALSE
10	64914372	63154612	clu573	3.10886e-14	64664372	65543924	TRUE
10	96912015	95152258	clu574	5.69608e-22	96662015	97162015	FALSE
10	65048306	63288546	clu575	1.02548e-28	64798306	65551725	FALSE
10	115348046	113588287	clu577	2.53746e-21	115098046	115598046	FALSE
10	65101207	63341447	clu578	4.01663e-12	64851207	65351207	FALSE
10	3139187	3096995	clu579	8.05593e-14	2889187	3389187	FALSE
10	65104500	63344740	clu579	8.16292e-80	64596841	65607438	FALSE
10	70856852	69097096	clu579	5.63302e-109	69816931	71106852	FALSE
10	104336426	102576669	clu579	7.106e-20	104086426	104586426	FALSE
10	65016174	63256414	clu57	5.1257e-52	64766174	65537064	FALSE
10	115348046	113588287	clu584	3.71823e-23	115098046	115598046	FALSE
10	65027610	63267850	clu58	3.16473e-21	64777610	65530994	FALSE
10	74792659	73032901	clu58	1.79601e-16	74542659	75611789	FALSE
10	91066769	89307012	clu58	6.42443e-66	90816769	91316769	FALSE
10	65066186	63306426	clu590	2.11176e-47	64816186	65579622	FALSE
10	71218646	69458890	clu590	3.73029e-69	70968646	71468646	FALSE
10	64927823	63168063	clu591	5.78161e-15	64677823	65453808	FALSE
10	82249752	80489996	clu591	3.86641e-14	81999752	82499752	FALSE
10	65104500	63344740	clu592	1.78184e-22	64854500	65607438	FALSE
10	64927823	63168063	clu593	1.76317e-15	64677823	65453808	FALSE
10	104386309	102626552	clu593	2.73227e-11	104136309	104636309	FALSE
10	82249752	80489996	clu594	3.94162e-18	81999752	82499752	FALSE
10	45968590	45473142	clu595	5.12699e-13	45718590	46218590	FALSE
10	65048306	63288546	clu595	2.21558e-21	64798306	65551725	FALSE
10	17875857	17833858	clu596	1.51272e-27	17625857	18513873	FALSE
10	65065137	63305377	clu596	2.02351e-15	64815137	65570006	FALSE
10	71980782	70221026	clu596	2.55869e-12	71730782	72230782	FALSE
10	94441992	92682235	clu596	6.9797e-13	94191992	94691992	FALSE
10	104359884	102600127	clu596	1.19039e-40	104109884	104609884	FALSE
10	64901792	63142032	clu598	2.76545e-11	64651792	65151792	FALSE
10	65104500	63344740	clu599	4.81896e-22	64854500	65607438	FALSE
10	17875857	17833858	clu5	1.3707e-23	17625857	18386543	FALSE
10	65133156	63373396	clu5	1.86092e-13	64883156	65383156	FALSE
10	64916030	63156270	clu600	1.24616e-17	64666030	65521488	FALSE
10	104359884	102600127	clu600	8.14002e-19	104109884	104609884	FALSE
10	65101207	63341447	clu601	5.60506e-47	64596841	65603755	FALSE
10	75673731	73913973	clu601	9.19318e-68	74881545	76388964	FALSE
10	65101207	63341447	clu602	9.589e-47	64596841	65603755	FALSE
10	80791933	79032176	clu602	1.85472e-20	80541933	81041933	FALSE
10	20208680	19919751	clu603	3.71312e-73	19581737	20737332	FALSE
10	65101207	63341447	clu603	2.28334e-47	64596841	65603755	FALSE
10	65104500	63344740	clu604	1.85542e-53	64596841	65607438	FALSE
10	65101207	63341447	clu605	6.84274e-46	64596841	65603755	FALSE
10	17875857	17833858	clu606	1.95966e-19	17625857	18125857	FALSE
10	64943999	63184239	clu606	1.78017e-20	64693999	65474458	FALSE
10	63736617	61976858	clu607	3.1522e-17	63486617	63986617	FALSE
10	98380137	96620380	clu607	2.0684e-16	98130137	98630137	FALSE
10	17875857	17833858	clu608	6.26599e-25	17625857	18125857	FALSE
10	82279270	80519514	clu608	1.2489e-11	82029270	82529270	FALSE
10	65104500	63344740	clu609	9.64213e-23	64854500	65607438	FALSE
10	65066186	63306426	clu60	1.58917e-15	64816186	65579622	FALSE
10	17892193	17850189	clu612	7.80368e-12	17642193	18142193	TRUE
10	65101207	63341447	clu613	1.062e-44	64596841	65603755	FALSE
10	104316581	102556824	clu613	1.62117e-17	104066581	104566581	FALSE
10	17875857	17833858	clu614	1.60235e-23	17625857	18125857	FALSE
10	82273079	80513323	clu614	9.90267e-56	81766530	82523079	FALSE
10	17889190	17847192	clu618	2.96843e-70	17639190	18498355	FALSE
10	65176105	63416345	clu621	9.6256e-16	64666030	65426105	FALSE
10	65101207	63341447	clu622	3.4739e-22	64851207	65603755	FALSE
10	65140440	63380680	clu625	1.65448e-30	64637856	65650271	FALSE
10	82280137	80520381	clu625	1.87483e-57	81769296	82530137	FALSE
10	65133822	63374062	clu626	3.46102e-17	64632300	65383822	TRUE
10	65176105	63416345	clu627	6.0436e-32	64657581	65426105	FALSE
10	65140440	63380680	clu628	1.2337e-30	64637856	65650271	FALSE
10	82280137	80520381	clu628	2.9628e-57	81769296	82530137	FALSE
10	65048306	63288546	clu630	3.89497e-16	64798306	65594190	FALSE
10	17875857	17833858	clu633	1.77667e-31	17625857	18386543	FALSE
10	115348046	113588287	clu634	2.88964e-44	115098046	115598046	FALSE
10	64901792	63142032	clu635	4.5359e-12	64651792	65511184	TRUE
10	65048306	63288546	clu636	2.08831e-16	64798306	65579622	FALSE
10	20220846	19931917	clu637	2.28427e-173	19970846	20722971	FALSE
10	65027610	63267850	clu637	1.1689e-45	64777610	65536667	FALSE
10	71208569	69448813	clu637	3.934e-61	70958569	71458569	FALSE
10	74775635	73015877	clu637	1.06847e-13	74525635	75636957	FALSE
10	91066769	89307012	clu637	1.67616e-64	90816769	91316769	FALSE
10	94839642	93079885	clu637	4.44165e-29	94333748	95089642	FALSE
10	115786236	114026477	clu637	2.67406e-18	115536236	116036236	FALSE
10	124305058	122545542	clu638	0	123708554	124858158	FALSE
10	65350279	63590519	clu639	1.81856e-16	64738931	65600279	FALSE
10	65344190	63584430	clu641	1.86852e-12	64802205	65594190	FALSE
10	115348046	113588287	clu641	5.00068e-45	115098046	115598046	FALSE
10	17875857	17833858	clu642	1.12852e-75	17625857	18535342	FALSE
10	71184356	69424600	clu643	3.20103e-18	70934356	71434356	FALSE
10	81164146	79404390	clu644	1.4562e-11	80914146	81414146	FALSE
10	17875857	17833858	clu645	5.71284e-20	17625857	18125857	FALSE
10	64481290	62721530	clu646	8.63757e-24	64231290	64731290	FALSE
10	82265271	80505515	clu647	4.70509e-16	82015271	82515271	FALSE
10	17875857	17833858	clu648	7.71234e-26	17625857	18386543	FALSE
10	65134814	63375054	clu649	6.71316e-27	64628118	65649609	FALSE
10	65323809	63564049	clu64	7.99724e-12	65073809	65573809	FALSE
10	115348046	113588287	clu64	3.30109e-23	115098046	115598046	FALSE
10	20208483	19919554	clu650	1.13899e-31	19958483	20458483	FALSE
10	65158772	63399012	clu650	7.05648e-36	64657581	65408772	FALSE
10	65048306	63288546	clu655	1.35029e-20	64798306	65594190	FALSE
10	63736617	61976858	clu656	3.78594e-16	63486617	63986617	FALSE
10	98380137	96620380	clu656	3.06957e-16	98130137	98630137	FALSE
10	64901792	63142032	clu657	3.57729e-12	64651792	65151792	FALSE
10	17875857	17833858	clu660	2.04365e-11	17625857	18125857	TRUE
10	65101207	63341447	clu661	4.81758e-27	64851207	65603755	FALSE
10	7743781	7701818	clu662	0	7493781	8334054	FALSE
10	17875857	17833858	clu664	6.09934e-44	17625857	18386543	FALSE
10	65048306	63288546	clu666	6.82811e-12	64798306	65298306	FALSE
10	80791933	79032176	clu667	1.31262e-21	80541933	81041933	FALSE
10	17875857	17833858	clu668	3.31852e-17	17625857	18386543	FALSE
10	65104500	63344740	clu668	5.2175e-19	64854500	65607438	FALSE
10	82249752	80489996	clu668	1.23097e-13	81999752	82499752	FALSE
10	17875857	17833858	clu669	2.40581e-13	17625857	18125857	FALSE
10	65104500	63344740	clu670	1.5849e-18	64854500	65607438	FALSE
10	102075479	100315722	clu671	5.76241e-23	101825479	102325479	FALSE
10	65104500	63344740	clu672	2.95288e-14	64854500	65607438	FALSE
10	121610382	119850870	clu672	6.69193e-12	121360382	121860382	TRUE
10	65048306	63288546	clu673	6.95412e-12	64798306	65298306	FALSE
10	51549496	46046324	clu674	8.92684e-13	51299496	51799496	FALSE
10	50537013	49328968	clu676	7.54369e-13	50287013	50787013	FALSE
10	65063836	63304076	clu676	1.41251e-23	64813836	65579622	FALSE
10	121429633	119670121	clu676	6.18971e-17	121179633	121679633	FALSE
10	73571619	71811862	clu67	2.0751e-33	73321619	73821619	FALSE
10	17875857	17833858	clu680	1.71104e-15	17625857	18125857	FALSE
10	17875857	17833858	clu681	4.25491e-81	17625857	18386543	FALSE
10	64901792	63142032	clu681	1.93023e-13	64651792	65511184	FALSE
10	91066769	89307012	clu681	6.46051e-12	90816769	91316769	FALSE
10	70856852	69097096	clu683	3.2076e-39	70606852	71106852	FALSE
10	100179851	98420094	clu683	1.12673e-16	99929851	100429851	FALSE
10	65104500	63344740	clu685	1.91173e-12	64854500	65354500	FALSE
10	65104500	63344740	clu686	5.13883e-28	64854500	65607438	FALSE
10	17865664	17823665	clu690	9.86666e-15	17615664	18386543	FALSE
10	81140253	79380497	clu690	3.73158e-16	80890253	81390253	FALSE
10	65104500	63344740	clu691	9.17135e-13	64854500	65354500	FALSE
10	65048306	63288546	clu692	3.63952e-21	64798306	65594190	FALSE
10	65027610	63267850	clu693	2.52343e-11	64777610	65277610	FALSE
10	115348046	113588287	clu693	3.21853e-87	115098046	115885440	FALSE
10	65176105	63416345	clu694	3.81655e-16	64666030	65426105	FALSE
10	73758332	71998574	clu694	1.25308e-33	73508332	74008332	FALSE
10	103958317	102198560	clu694	1.41286e-11	103708317	104208317	TRUE
10	64934548	63174788	clu695	2.91215e-19	64684548	65551845	TRUE
10	65104500	63344740	clu696	8.33834e-16	64854500	65607438	FALSE
10	65301845	63542085	clu697	2.08435e-15	64666030	65551845	FALSE
10	65104500	63344740	clu699	1.99904e-14	64854500	65607438	FALSE
10	70856963	69097207	clu69	1.16968e-11	70606963	71106963	FALSE
10	65048306	63288546	clu702	3.24301e-31	64798306	65551725	FALSE
10	65193329	63433569	clu704	2.52271e-18	64637856	65443329	TRUE
10	81164146	79404390	clu704	5.02249e-12	80914146	81414146	FALSE
10	64887856	63128096	clu705	2.32959e-27	64637856	65408772	FALSE
10	104358178	102598421	clu705	2.24019e-13	104108178	104608178	FALSE
10	65104500	63344740	clu707	4.1205e-11	64854500	65354500	FALSE
10	14951705	14909706	clu709	1.53481e-11	14701705	15201705	TRUE
10	63719739	61959980	clu709	3.37805e-38	63469739	63969739	FALSE
10	98380137	96620380	clu709	1.97611e-16	98130137	98630137	FALSE
10	17865664	17823665	clu710	3.24642e-12	17615664	18386543	FALSE
10	65101207	63341447	clu710	8.53733e-41	64596841	65603755	FALSE
10	104316581	102556824	clu710	3.61293e-40	104066581	104566581	FALSE
10	123142715	121383201	clu710	8.93518e-12	122892715	123392715	FALSE
10	65048306	63288546	clu713	1.21615e-132	64526283	65551725	FALSE
10	65101207	63341447	clu715	5.73686e-22	64851207	65607438	FALSE
10	101924418	100164661	clu715	1.08886e-15	101674418	102174418	FALSE
10	65016174	63256414	clu717	2.16834e-22	64766174	65523782	FALSE
10	54536839	52777079	clu718	1.8543e-112	54286839	54786839	FALSE
10	114506406	112746647	clu719	3.9262e-17	114256406	114756406	FALSE
10	82243956	80484200	clu71	1.02426e-14	81993956	82493956	FALSE
10	81048611	79288854	clu720	1.48208e-11	80798611	81298611	TRUE
10	65016174	63256414	clu723	6.32146e-295	64515654	65524927	FALSE
10	94839724	93079967	clu723	2.71822e-11	94589724	95089724	TRUE
10	104348848	102589091	clu723	2.10238e-20	104098848	104598848	FALSE
10	52573772	50814012	clu724	2.55647e-11	52323772	52823772	FALSE
10	65048306	63288546	clu725	2.88462e-11	64798306	65298306	FALSE
10	17875857	17833858	clu727	6.16103e-12	17625857	18125857	FALSE
10	20208483	19919554	clu727	6.80302e-15	19958483	20458483	FALSE
10	64948684	63188924	clu727	7.38606e-15	64698684	65511184	FALSE
10	81046265	79286508	clu728	2.64297e-13	80796265	81296265	FALSE
10	65104500	63344740	clu729	9.04183e-21	64854500	65607438	FALSE
10	73508791	71749034	clu729	1.01967e-14	73258791	73758791	FALSE
10	82249752	80489996	clu729	1.08666e-11	81999752	82499752	FALSE
10	104359884	102600127	clu729	6.10527e-17	104109884	104609884	FALSE
10	121010256	119250744	clu729	0	120487584	121539294	FALSE
10	17875857	17833858	clu72	1.26924e-13	17625857	18125857	FALSE
10	65062008	63302248	clu72	4.36455e-21	64812008	65579622	FALSE
10	94839642	93079885	clu72	2.51654e-13	94589642	95089642	FALSE
10	65104500	63344740	clu731	9.00996e-12	64854500	65354500	TRUE
10	65203808	63444048	clu732	2.96867e-46	64683592	65453808	FALSE
10	104359884	102600127	clu732	7.07191e-23	104109884	104609884	FALSE
10	65104500	63344740	clu733	3.43171e-15	64854500	65607438	FALSE
10	1201974	1156034	clu737	3.91034e-12	951974	1451974	TRUE
10	4238212	4196020	clu737	9.09939e-16	3988212	4488212	TRUE
10	6500861	6458899	clu737	1.25696e-12	6250861	6750861	TRUE
10	11417609	11375610	clu737	7.09164e-18	11167609	11667609	TRUE
10	12455393	12413394	clu737	3.85426e-11	12205393	12705393	TRUE
10	14349984	14307985	clu737	1.45644e-12	14099984	14599984	TRUE
10	17875857	17833858	clu737	5.70004e-28	17134494	18386543	FALSE
10	21000195	20711266	clu737	2.24156e-11	20750195	21250195	TRUE
10	24508187	24219258	clu737	2.25637e-14	24258187	24758187	TRUE
10	26052334	25763405	clu737	9.33244e-12	25802334	26302334	TRUE
10	31961659	31672731	clu737	4.55284e-11	31711659	32211659	TRUE
10	45372129	44876681	clu737	1.33552e-11	45122129	45622129	TRUE
10	50886291	49678245	clu737	4.65521e-12	50636291	51136291	TRUE
10	61782608	60022850	clu737	3.43444e-12	61532608	62032608	TRUE
10	62841534	61081776	clu737	5.46238e-15	62591534	63091534	TRUE
10	73645187	71885429	clu737	6.1127e-23	73395187	73895187	TRUE
10	87302889	85543132	clu737	8.2981e-16	87052889	87552889	TRUE
10	88613844	86854087	clu737	3.53152e-15	88363844	89113948	TRUE
10	89832319	88072562	clu737	7.73895e-15	89181684	90082319	TRUE
10	90871133	89111376	clu737	1.6849e-12	90621133	91121133	TRUE
10	99005029	97245272	clu737	8.47744e-12	98755029	99255029	TRUE
10	99812814	98053057	clu737	3.70943e-11	99562814	100062814	TRUE
10	102629883	100870126	clu737	2.49225e-12	102379883	102879883	TRUE
10	108304156	106544398	clu737	1.43527e-17	108054156	108554156	TRUE
10	109749197	107989439	clu737	3.23677e-11	109499197	109999197	TRUE
10	115126292	113366533	clu737	6.78074e-19	114876292	115376292	TRUE
10	116506821	114747062	clu737	3.69104e-11	116256821	116756821	FALSE
10	118473959	116714448	clu737	5.0765e-13	118223959	118723959	TRUE
10	119173289	117413778	clu737	1.39262e-18	118923289	119423289	TRUE
10	120879745	119120233	clu737	1.58197e-11	120629745	121129745	TRUE
10	122245850	120486338	clu737	2.24077e-15	121542826	122495850	TRUE
10	123264086	121504572	clu737	5.39636e-12	122687721	123514086	TRUE
10	124440395	122680879	clu737	6.06277e-12	124190395	124690395	TRUE
10	126042632	124354063	clu737	3.69005e-13	125792632	126292632	TRUE
10	127228724	125540155	clu737	8.47725e-12	126978724	127478724	TRUE
10	130015033	128216769	clu737	2.31084e-19	129765033	130540963	TRUE
10	54334653	52574893	clu738	4.88809e-24	54084653	54584653	FALSE
10	17848192	17806193	clu739	7.53821e-23	17598192	18386543	FALSE
10	54536839	52777079	clu739	5.83806e-13	54286839	54786839	TRUE
10	65063836	63304076	clu73	1.6345e-32	64813836	65594190	FALSE
10	63736617	61976858	clu740	3.28425e-25	63486617	63986617	FALSE
10	65101207	63341447	clu740	7.10677e-55	64596841	65607438	FALSE
10	98380137	96620380	clu740	2.82781e-11	98130137	98630137	FALSE
10	104337938	102578181	clu740	7.04964e-31	103624822	104587938	FALSE
10	64901792	63142032	clu742	2.38915e-11	64651792	65151792	FALSE
10	17848192	17806193	clu744	4.11105e-17	17598192	18386543	FALSE
10	23509719	23220790	clu744	6.6454e-13	23259719	23759719	FALSE
10	64948684	63188924	clu744	1.96705e-11	64698684	65198684	FALSE
10	93577624	91817867	clu744	2.19812e-23	93327624	93827624	FALSE
10	113934384	112174626	clu744	2.78507e-14	113684384	114184384	TRUE
10	17875857	17833858	clu745	1.36259e-42	17625857	18386543	FALSE
10	102075479	100315722	clu745	1.1652e-13	101825479	102325479	FALSE
10	65104500	63344740	clu746	1.55995e-43	64854500	65607438	FALSE
10	82280137	80520381	clu746	4.76211e-35	82030137	82530137	FALSE
10	50230127	49022082	clu747	1.99891e-17	49980127	50480127	FALSE
10	65048306	63288546	clu747	1.96117e-21	64798306	65573809	FALSE
10	3139187	3096995	clu749	6.23576e-12	2889187	3389187	FALSE
10	65096250	63336490	clu749	8.24673e-80	64573795	65603755	FALSE
10	104336426	102576669	clu749	6.34751e-34	104086426	104586426	FALSE
10	981881	935941	clu750	1.2825e-12	731881	1231881	TRUE
10	70906916	69147160	clu750	4.43798e-12	70656916	71156916	FALSE
10	89731870	87972113	clu750	8.91119e-17	89481870	89981870	FALSE
10	102733532	100973775	clu750	2.81557e-13	102483532	102983532	FALSE
10	3139187	3096995	clu751	1.76957e-12	2889187	3389187	FALSE
10	17875857	17833858	clu751	2.15263e-30	17625857	18547772	FALSE
10	65101207	63341447	clu751	4.95029e-78	64596841	65603755	FALSE
10	94842680	93082923	clu751	1.03797e-13	94592680	95092680	FALSE
10	104337938	102578181	clu751	2.96856e-24	104087938	104587938	FALSE
10	15228103	15186104	clu752	5.05847e-14	14978103	15478103	FALSE
10	38212667	37923739	clu752	9.87435e-28	37604267	39320108	FALSE
10	65101207	63341447	clu752	1.03912e-93	64596841	65603755	FALSE
10	94347830	92588073	clu752	9.81687e-12	94097830	94597830	FALSE
10	65104500	63344740	clu753	3.10032e-11	64854500	65354500	FALSE
10	65271488	63511728	clu754	2.98918e-25	64766174	65521488	FALSE
10	104358178	102598421	clu754	6.54415e-26	104108178	104608178	FALSE
10	3143283	3101091	clu755	2.95637e-13	2893283	3393283	TRUE
10	17875857	17833858	clu755	2.17809e-72	17625857	18537230	FALSE
10	65104500	63344740	clu755	8.20143e-236	64596841	65607438	FALSE
10	82269461	80509705	clu755	3.35263e-85	81769296	82519461	FALSE
10	94839724	93079967	clu755	2.15208e-11	94589724	95089724	FALSE
10	104343428	102583671	clu755	9.73793e-78	104093428	105084876	FALSE
10	119573178	117813667	clu755	1.9958e-37	119323178	119823178	FALSE
10	135086244	133272740	clu755	9.19481e-21	134836244	135336244	FALSE
10	65104500	63344740	clu756	9.27574e-44	64596841	65607438	FALSE
10	70825489	69065733	clu756	9.19751e-15	70575489	71075489	TRUE
10	74703849	72944091	clu756	3.13078e-13	74453849	74953849	FALSE
10	91003419	89243662	clu756	7.70708e-15	90753419	91253419	TRUE
10	100195130	98435373	clu756	7.7017e-14	99945130	100445130	TRUE
10	104337938	102578181	clu756	2.02493e-21	104087938	104587938	FALSE
10	65104500	63344740	clu759	8.12882e-27	64854500	65607438	FALSE
10	115348046	113588287	clu75	5.12745e-23	115098046	115598046	FALSE
10	65016174	63256414	clu760	1.98705e-11	64766174	65266174	FALSE
10	7747155	7705192	clu761	0	7497155	8634489	FALSE
10	65332065	63572305	clu761	1.01445e-21	64798306	65582065	FALSE
10	60144073	58384313	clu762	8.26093e-13	59894073	60394073	FALSE
10	79336294	77576536	clu762	3.84138e-12	79086294	79586294	FALSE
10	65193329	63433569	clu763	2.53752e-12	64637856	65443329	FALSE
10	64901792	63142032	clu766	9.54844e-15	64651792	65511184	FALSE
10	17875857	17833858	clu768	2.93843e-16	17625857	18125857	TRUE
10	65101207	63341447	clu768	1.12055e-49	64596841	65607438	FALSE
10	82273079	80513323	clu768	6.57269e-12	82023079	82523079	FALSE
10	94839724	93079967	clu768	4.59106e-33	94589724	95089724	FALSE
10	104359884	102600127	clu768	7.09946e-18	104109884	104609884	TRUE
10	115348046	113588287	clu768	3.02939e-36	115098046	115598046	FALSE
10	35062404	34773476	clu76	9.05689e-174	34291686	35695333	FALSE
10	35993056	35704128	clu76	9.2152e-12	35743056	36243056	TRUE
10	65104500	63344740	clu76	5.22969e-13	64854500	65354500	TRUE
10	118397894	116638383	clu76	1.38747e-13	118147894	118647894	FALSE
10	17875857	17833858	clu770	5.3283e-57	17625857	18386543	FALSE
10	65104500	63344740	clu770	5.08755e-16	64854500	65607438	FALSE
10	17875857	17833858	clu771	7.75476e-15	17625857	18125857	FALSE
10	65077994	63318234	clu771	5.54154e-53	64573795	65579622	FALSE
10	64603319	62843559	clu773	1.25924e-16	64353319	64853319	FALSE
10	64914372	63154612	clu776	2.593e-18	64664372	65521488	TRUE
10	71184356	69424600	clu776	2.13618e-48	70934356	71434356	FALSE
10	82265271	80505515	clu776	9.362e-20	82015271	82515271	FALSE
10	101829514	100069757	clu776	1.3744e-14	101579514	102079514	FALSE
10	65048306	63288546	clu779	2.29733e-11	64798306	65298306	TRUE
10	101924418	100164661	clu779	2.36514e-11	101674418	102174418	TRUE
10	64901792	63142032	clu780	2.64266e-14	64651792	65511184	FALSE
10	65027610	63267850	clu781	7.45234e-17	64777610	65537064	FALSE
10	17875857	17833858	clu782	3.23645e-91	17355011	18386543	FALSE
10	43678796	43183348	clu782	2.00129e-59	43428796	43928796	FALSE
10	65176105	63416345	clu782	2.24059e-14	64657581	65426105	FALSE
10	65104500	63344740	clu784	2.469e-17	64854500	65607438	FALSE
10	115348046	113588287	clu784	1.46826e-13	115098046	115598046	FALSE
10	131445731	129647467	clu784	2.9731e-42	131195731	131695731	FALSE
10	5628457	5586494	clu786	2.54966e-11	5378457	5878457	TRUE
10	7743781	7701818	clu786	0	7493781	8334054	FALSE
10	52573772	50814012	clu786	3.31546e-13	52323772	52823772	FALSE
10	65271488	63511728	clu786	1.36138e-24	64755399	65521488	FALSE
10	71272018	69512262	clu786	5.84374e-37	71022018	71522018	FALSE
10	91067438	89307681	clu786	4.60327e-12	90817438	91317438	TRUE
10	65104500	63344740	clu787	2.30639e-27	64854500	65607438	FALSE
10	104358178	102598421	clu787	4.54295e-23	104108178	104608178	FALSE
10	17260290	17218291	clu788	2.27969e-12	17010290	17510290	FALSE
10	65101207	63341447	clu788	2.8741e-11	64851207	65351207	FALSE
10	1020204	974264	clu789	1.04109e-19	770204	1270204	FALSE
10	71253277	69493521	clu789	6.86698e-13	71003277	71503277	FALSE
10	94791270	93031513	clu789	2.00362e-12	94541270	95041270	TRUE
10	25223367	24934438	clu78	2.87661e-11	24973367	25473367	TRUE
10	52642516	50882756	clu78	1.63602e-11	52392516	52892516	FALSE
10	65104500	63344740	clu78	9.93743e-14	64854500	65354500	FALSE
10	101924418	100164661	clu78	4.80166e-14	101674418	102174418	FALSE
10	65104500	63344740	clu792	6.85267e-19	64854500	65607438	FALSE
10	65271488	63511728	clu793	5.39351e-15	64657581	65521488	FALSE
10	17875857	17833858	clu796	3.96396e-52	17625857	18386543	FALSE
10	71197311	69437555	clu796	1.26916e-38	70947311	71447311	FALSE
10	102075479	100315722	clu797	6.67718e-15	101825479	102325479	TRUE
10	65131440	63371680	clu799	6.90855e-16	64628118	65381440	FALSE
10	51549496	46046324	clu79	4.44617e-13	51299496	51799496	FALSE
10	17875857	17833858	clu7	3.1168e-29	17625857	18386543	FALSE
10	65101207	63341447	clu7	4.30093e-17	64851207	65603755	FALSE
10	94839642	93079885	clu7	4.95728e-12	94589642	95089642	TRUE
10	65104500	63344740	clu800	1.07148e-32	64854500	65607438	FALSE
10	104316581	102556824	clu800	8.41872e-22	104066581	104566581	TRUE
10	17875857	17833858	clu801	3.03781e-15	17625857	18125857	FALSE
10	82269848	80510092	clu801	1.67131e-21	82019848	82519848	FALSE
10	17875857	17833858	clu803	2.5475e-137	17625857	18525951	FALSE
10	17875857	17833858	clu804	2.59946e-25	17625857	18125857	FALSE
10	54742198	52982438	clu804	1.81545e-12	54492198	54992198	TRUE
10	65165184	63405424	clu804	3.10033e-17	64664016	65415184	FALSE
10	122865021	121105507	clu804	1.20235e-15	122615021	123115021	FALSE
10	65077994	63318234	clu806	4.6393e-19	64827994	65579622	FALSE
10	104348848	102589091	clu806	8.48133e-12	104098848	104598848	TRUE
10	17875857	17833858	clu809	3.18423e-62	17625857	18525951	FALSE
10	73772161	72012403	clu809	8.41311e-224	73522161	74899556	FALSE
10	75203040	73443282	clu809	6.26217e-12	74953040	75453040	FALSE
10	65048306	63288546	clu80	1.04847e-18	64798306	65551725	FALSE
10	65176105	63416345	clu810	5.61955e-16	64664016	65426105	TRUE
10	17875857	17833858	clu811	8.70163e-30	17625857	18125857	FALSE
10	70982136	69222380	clu812	3.13894e-14	70732136	71232136	FALSE
10	101924418	100164661	clu812	1.83297e-13	101674418	102174418	FALSE
10	65193329	63433569	clu816	1.70311e-11	64943329	65443329	FALSE
10	102050344	100290587	clu816	1.04164e-13	101800344	102300344	FALSE
10	65048306	63288546	clu818	1.50315e-15	64798306	65594190	FALSE
10	3140734	3098542	clu81	9.46239e-13	2890734	3390734	FALSE
10	17875857	17833858	clu81	5.25778e-64	17625857	18125857	FALSE
10	43747800	43252352	clu81	1.23788e-11	43497800	43997800	TRUE
10	65096250	63336490	clu81	1.3824e-103	64573795	65603755	FALSE
10	81164146	79404390	clu81	6.41329e-27	80914146	81414146	TRUE
10	104336426	102576669	clu81	3.94679e-32	104086426	104586426	FALSE
10	18136543	17847614	clu821	1.05157e-16	17615664	18386543	TRUE
10	65012750	63252990	clu821	8.63321e-105	64511243	65514266	FALSE
10	104342804	102583047	clu821	1.67281e-20	104092804	104592804	FALSE
10	65048306	63288546	clu822	2.51694e-31	64798306	65551725	FALSE
10	65016174	63256414	clu823	2.42569e-21	64766174	65524927	FALSE
10	17875857	17833858	clu824	6.68915e-35	17625857	18386543	FALSE
10	65104500	63344740	clu824	1.49987e-18	64854500	65607438	FALSE
10	94839724	93079967	clu824	6.96169e-19	94589724	95089724	TRUE
10	65027610	63267850	clu825	4.99849e-68	64777610	65537064	FALSE
10	104316581	102556824	clu825	3.12002e-23	104066581	104566581	TRUE
10	65101207	63341447	clu826	2.27578e-22	64851207	65603755	FALSE
10	64927823	63168063	clu827	1.02781e-27	64677823	65511176	FALSE
10	91012222	89252465	clu827	6.13936e-12	90762222	91262222	TRUE
10	65066186	63306426	clu829	7.05629e-12	64816186	65316186	FALSE
10	43916102	43420654	clu832	1.8564e-11	43666102	44166102	TRUE
10	6318003	6276040	clu834	1.37986e-12	6068003	6568003	TRUE
10	9538285	9496322	clu834	2.59239e-14	9288285	9788285	TRUE
10	19668611	19379682	clu834	5.17178e-12	19418611	19918611	TRUE
10	24508187	24219258	clu834	2.03359e-14	24258187	24758187	TRUE
10	28375255	28086326	clu834	5.23702e-13	28125255	28625255	TRUE
10	37249172	36960244	clu834	5.03152e-13	36999172	37499172	TRUE
10	54784416	53024656	clu834	4.11306e-14	54534416	55034416	TRUE
10	56863328	55103568	clu834	2.47468e-11	56613328	57113328	TRUE
10	60287204	58527444	clu834	4.89167e-17	59743217	60537204	TRUE
10	62650274	60890516	clu834	7.74124e-13	62400274	62900274	TRUE
10	63719739	61959980	clu834	9.81948e-23	63469739	63969739	FALSE
10	65787723	64027963	clu834	1.06441e-11	65537723	66037723	TRUE
10	73648231	71888473	clu834	3.52395e-13	73398231	73898231	TRUE
10	84449426	82689670	clu834	1.27018e-11	84199426	84699426	TRUE
10	88070385	86310628	clu834	1.59838e-11	87820385	88320385	TRUE
10	89832319	88072562	clu834	3.61014e-20	89186100	90082319	TRUE
10	90871133	89111376	clu834	4.43998e-12	90621133	91121133	TRUE
10	97032501	95272744	clu834	1.03571e-12	96782501	97282501	TRUE
10	101687450	99927693	clu834	6.40398e-13	101437450	101937450	TRUE
10	107557539	105797781	clu834	2.69971e-12	107307539	107807539	TRUE
10	108304156	106544398	clu834	8.44486e-17	108054156	108554156	TRUE
10	116506821	114747062	clu834	6.9917e-12	116256821	116756821	FALSE
10	117653305	115893794	clu834	4.50303e-11	117403305	117903305	TRUE
10	119170990	117411479	clu834	6.09975e-13	118920990	119420990	TRUE
10	120256916	118497404	clu834	4.56569e-12	120006916	120506916	TRUE
10	126211659	124523090	clu834	2.29234e-12	125961659	126461659	TRUE
10	127860958	126172389	clu834	4.60722e-13	127610958	128110958	TRUE
10	130306195	128507931	clu834	3.81162e-14	130056195	130556195	TRUE
10	133969452	132155948	clu834	3.11469e-13	133719452	134219452	TRUE
10	64901792	63142032	clu835	1.00283e-13	64651792	65511184	FALSE
10	71094504	69334748	clu835	3.61285e-17	70844504	71344504	FALSE
10	115348046	113588287	clu835	1.88629e-139	114708561	115885440	FALSE
10	1461858	1419663	clu836	8.88258e-13	1211858	1711858	TRUE
10	3664213	3622021	clu836	2.27306e-13	3414213	3914213	TRUE
10	8751341	8709378	clu836	3.40597e-12	8072320	9001341	TRUE
10	11297711	11255748	clu836	5.78246e-13	11047711	11547711	TRUE
10	13747221	13705221	clu836	7.30606e-15	13497221	13997221	TRUE
10	15553106	15511107	clu836	1.87598e-14	15303106	15803106	TRUE
10	24044266	23755337	clu836	1.27135e-11	23794266	24294266	TRUE
10	25181485	24892556	clu836	3.09209e-11	24931485	25431485	TRUE
10	25983539	25694610	clu836	1.61715e-11	25733539	26233539	TRUE
10	35991602	35702674	clu836	3.16603e-12	35741602	36241602	TRUE
10	36965320	36676392	clu836	2.84615e-11	36715320	37215320	TRUE
10	58836025	57076265	clu836	1.04544e-11	58586025	59086025	TRUE
10	60171183	58411423	clu836	1.90898e-11	59921183	60421183	TRUE
10	63639206	61879447	clu836	4.03451e-11	63389206	63889206	TRUE
10	67308303	65548545	clu836	3.01142e-12	67058303	67558303	TRUE
10	67867240	66107482	clu836	3.82416e-12	67617240	68371758	TRUE
10	68682212	66922454	clu836	5.79944e-13	68432212	68932212	TRUE
10	70372910	68613153	clu836	4.37903e-12	70122910	70622910	TRUE
10	71562094	69802338	clu836	1.22036e-16	71312094	71812094	TRUE
10	82506529	80746773	clu836	1.99412e-15	82256529	82756529	TRUE
10	83911555	82151799	clu836	3.69574e-11	83661555	84161555	TRUE
10	85038090	83278334	clu836	1.78767e-13	84788090	85288090	TRUE
10	89069073	87309316	clu836	7.39304e-12	88819073	89319073	TRUE
10	95639010	93879253	clu836	5.10257e-12	95115860	95889010	TRUE
10	101314458	99554701	clu836	2.98854e-17	101064458	101564458	TRUE
10	106570373	104810615	clu836	2.45579e-11	106320373	106820373	TRUE
10	117878755	116119244	clu836	8.00702e-13	117628755	118128755	TRUE
10	118922182	117162671	clu836	4.21696e-13	118672182	119172182	TRUE
10	119506162	117746651	clu836	6.05064e-13	119256162	119756162	TRUE
10	121508035	119748523	clu836	1.21203e-13	121258035	121758035	TRUE
10	122811188	121051675	clu836	1.10324e-11	122561188	123061188	TRUE
10	124747965	122988449	clu836	5.34574e-18	124497965	124997965	TRUE
10	125447266	123687750	clu836	9.89198e-13	125197266	125697266	TRUE
10	128507759	126819190	clu836	8.27653e-13	128257759	128757759	TRUE
10	130906016	129107752	clu836	2.80194e-12	130656016	131156016	TRUE
10	133377968	131579705	clu836	1.82143e-11	133127968	133627968	TRUE
10	134924547	133111043	clu836	1.71462e-13	134674547	135174547	TRUE
10	64493264	62733504	clu837	3.79212e-92	64243264	65521488	FALSE
10	64914372	63154612	clu838	3.96176e-25	64664372	65475899	FALSE
10	118394551	116635040	clu838	3.9802e-12	118144551	118644551	FALSE
10	17885438	17843438	clu839	1.44074e-14	17635438	18135438	FALSE
10	17875857	17833858	clu83	1.81992e-37	17625857	18480383	FALSE
10	65344190	63584430	clu83	8.16659e-12	65094190	65594190	FALSE
10	65104500	63344740	clu840	4.85841e-31	64854500	65607438	TRUE
10	113939584	112179826	clu840	1.0789e-11	113689584	114189584	TRUE
10	65133156	63373396	clu841	7.59311e-15	64883156	65383156	FALSE
10	17875857	17833858	clu842	3.00628e-32	17625857	18386543	FALSE
10	89989411	88229654	clu842	4.04224e-18	89739411	90239411	FALSE
10	104392580	102632823	clu843	7.65555e-24	104142580	104642580	FALSE
10	65104500	63344740	clu845	9.93377e-13	64854500	65354500	FALSE
10	79680434	77920676	clu847	9.89664e-20	79430434	79930434	FALSE
10	65096250	63336490	clu848	1.01565e-70	64573795	65603755	FALSE
10	70856852	69097096	clu848	2.29495e-46	70606852	71106852	FALSE
10	94839642	93079885	clu848	3.65971e-11	94589642	95089642	TRUE
10	104336426	102576669	clu848	2.41504e-19	104086426	104586426	FALSE
10	993729	947789	clu849	1.44727e-13	743729	1243729	FALSE
10	3139264	3097072	clu849	1.73224e-12	2889264	3389264	TRUE
10	65104500	63344740	clu849	1.52548e-109	64596841	65607438	FALSE
10	101289998	99530241	clu849	1.85013e-29	101039998	101539998	FALSE
10	104343428	102583671	clu849	3.2799e-48	104093428	104593428	FALSE
10	17875857	17833858	clu850	2.5152e-14	17625857	18125857	FALSE
10	17875857	17833858	clu851	9.11736e-60	17625857	18386543	FALSE
10	74792659	73032901	clu851	4.5536e-13	74542659	75042659	FALSE
10	91066769	89307012	clu851	5.77892e-63	90816769	91316769	FALSE
10	94839724	93079967	clu851	2.64578e-24	94589724	95089724	FALSE
10	64901792	63142032	clu852	4.16701e-13	64651792	65443329	FALSE
10	65027610	63267850	clu853	5.45725e-150	64526283	65530994	FALSE
10	104343428	102583671	clu853	6.07113e-12	104093428	104593428	FALSE
10	121010256	119250744	clu853	1.20292e-27	120760256	121260256	FALSE
10	82249752	80489996	clu854	9.72472e-13	81999752	82499752	FALSE
10	65016174	63256414	clu856	2.7639e-26	64766174	65521488	FALSE
10	73657132	71897374	clu856	8.34212e-18	73407132	73907132	FALSE
10	104391034	102631277	clu856	4.48129e-15	104141034	104641034	FALSE
10	980030	934090	clu857	2.34143e-15	730030	1230030	FALSE
10	17875857	17833858	clu857	2.48418e-11	17625857	18125857	FALSE
10	20198442	19909513	clu857	3.39889e-22	19948442	20448442	FALSE
10	64934548	63174788	clu857	4.66044e-15	64684548	65476769	FALSE
10	65261176	63501416	clu858	1.77089e-20	64711412	65511176	FALSE
10	115348046	113588287	clu859	7.45039e-34	114708561	115598046	FALSE
10	17875857	17833858	clu860	2.2773e-119	17625857	18516783	FALSE
10	48322538	47416822	clu860	2.39917e-60	48072538	48906269	FALSE
10	49370090	48162047	clu860	3.6786e-264	49120090	49877912	FALSE
10	65096250	63336490	clu860	1.66806e-204	64572828	65603755	FALSE
10	71218646	69458890	clu860	8.44678e-13	70968646	71468646	FALSE
10	94474111	92714354	clu860	6.24236e-13	94224111	94724111	FALSE
10	101283330	99523573	clu860	2.30913e-12	101033330	101533330	TRUE
10	104375732	102615975	clu860	3.28093e-17	104125732	104625732	FALSE
10	119130429	117370918	clu860	4.68176e-14	118880429	119380429	FALSE
10	125054048	123294532	clu860	6.31709e-12	124804048	125304048	FALSE
10	17875857	17833858	clu864	1.2083e-33	17625857	18125857	FALSE
10	65261176	63501416	clu864	2.00459e-24	64677823	65511176	FALSE
10	102075479	100315722	clu864	7.43013e-17	101825479	102325479	FALSE
10	113933006	112173248	clu864	4.8858e-14	113683006	114183006	FALSE
10	98068735	96308978	clu865	1.54112e-21	97818735	98318735	FALSE
10	17875857	17833858	clu866	4.22176e-138	17625857	18815589	FALSE
10	25207403	24918474	clu866	6.75042e-12	24957403	25457403	TRUE
10	26711491	26422562	clu866	7.32573e-15	26461491	26961491	TRUE
10	65050659	63290899	clu866	3.75382e-157	64526283	65551725	FALSE
10	71980782	70221026	clu866	4.96503e-16	71730782	72230782	FALSE
10	77659733	75899975	clu866	2.82339e-15	77409733	77909733	FALSE
10	82273079	80513323	clu866	1.91276e-104	81769296	82523079	FALSE
10	91066769	89307012	clu866	3.15579e-12	90816769	91316769	FALSE
10	94839724	93079967	clu866	2.49867e-29	94179467	95089724	FALSE
10	104359884	102600127	clu866	1.55015e-70	104109884	105086511	FALSE
10	64916030	63156270	clu867	7.01657e-15	64666030	65453808	TRUE
10	6171694	6129731	clu86	3.34854e-11	5921694	6421694	FALSE
10	12399390	12357391	clu86	5.16529e-12	12149390	12649390	FALSE
10	16734654	16692655	clu86	6.47101e-12	16484654	16984654	FALSE
10	22848975	22560046	clu86	1.35292e-11	22598975	23098975	FALSE
10	23369135	23080206	clu86	4.26688e-11	23119135	23619135	FALSE
10	24839566	24550637	clu86	3.33043e-19	24589566	25471714	FALSE
10	32072030	31783102	clu86	2.8178e-11	31822030	32322030	FALSE
10	43881217	43385769	clu86	1.80587e-11	43631217	44131217	FALSE
10	45574711	45079263	clu86	5.33471e-12	45324711	45824711	FALSE
10	48451433	47287927	clu86	1.269e-11	48201433	48701433	FALSE
10	49724797	48516754	clu86	2.70629e-12	49474797	49974797	FALSE
10	55927199	54167439	clu86	4.80182e-14	55677199	56441768	FALSE
10	63800393	62040634	clu86	1.64268e-13	63550393	64413146	FALSE
10	66343910	64584153	clu86	4.95282e-12	66093910	66593910	FALSE
10	70167460	68407703	clu86	2.10252e-12	69917460	70417460	FALSE
10	83514532	81754776	clu86	2.79711e-14	82886781	84178603	FALSE
10	116285658	114525899	clu86	1.98692e-12	116035658	116535658	FALSE
10	119171791	117412280	clu86	7.25478e-14	118921791	119421791	FALSE
10	130161500	128363236	clu86	1.49933e-12	129911500	130411500	FALSE
10	133993479	132179975	clu86	2.61034e-13	133743479	134243479	FALSE
10	65104500	63344740	clu871	5.84865e-14	64854500	65607438	FALSE
10	63719739	61959980	clu872	1.91248e-43	63469739	63969739	FALSE
10	65104500	63344740	clu872	4.13012e-19	64854500	65607438	FALSE
10	98380137	96620380	clu872	1.27871e-20	98130137	98630137	FALSE
10	962364	916424	clu873	1.49371e-15	712364	1212364	FALSE
10	51549496	46046324	clu873	2.8007e-22	51299496	51799496	FALSE
10	52573772	50814012	clu873	9.142e-13	52323772	52823772	FALSE
10	64916030	63156270	clu873	1.37861e-15	64666030	65476769	TRUE
10	101924418	100164661	clu873	4.82867e-15	101674418	102174418	FALSE
10	135045332	133231828	clu873	4.8076e-36	134795332	135295332	FALSE
10	65048306	63288546	clu874	5.2368e-19	64798306	65573809	FALSE
10	101924418	100164661	clu874	6.97875e-14	101674418	102174418	FALSE
10	17875857	17833858	clu875	4.85899e-248	17348630	18735222	FALSE
10	65104500	63344740	clu875	1.37806e-17	64854500	65607438	FALSE
10	94839724	93079967	clu875	3.21333e-11	94589724	95089724	FALSE
10	111982398	110222640	clu875	9.20904e-14	111732398	112232398	FALSE
10	65027610	63267850	clu876	1.36857e-11	64777610	65277610	FALSE
10	65104500	63344740	clu877	8.43039e-23	64854500	65607438	FALSE
10	115348046	113588287	clu878	1.30087e-15	115098046	115598046	FALSE
10	17875857	17833858	clu879	2.35861e-114	17625857	18535342	FALSE
10	52642516	50882756	clu879	1.72683e-12	52392516	52892516	FALSE
10	65140440	63380680	clu879	2.48104e-65	64637856	65650271	FALSE
10	79685833	77926075	clu879	1.36321e-19	79435833	79935833	FALSE
10	82304297	80544541	clu879	5.68518e-13	82054297	82554297	FALSE
10	94444793	92685036	clu879	1.23511e-45	94194793	94694793	FALSE
10	101912064	100152307	clu879	4.78777e-146	101216983	102162064	FALSE
10	65193329	63433569	clu87	1.42846e-13	64684548	65443329	FALSE
10	65104500	63344740	clu880	8.29262e-13	64854500	65354500	TRUE
10	73569318	71809561	clu881	6.60363e-54	73319318	73819318	FALSE
10	118397894	116638383	clu881	1.37336e-13	118147894	118647894	FALSE
10	64901792	63142032	clu882	8.2788e-13	64651792	65511184	TRUE
10	64899893	63140133	clu883	8.08668e-52	64649893	65728594	FALSE
10	104336426	102576669	clu883	4.92276e-12	104086426	104586426	FALSE
10	115348046	113588287	clu883	6.28609e-15	115098046	115598046	FALSE
10	63739860	61980101	clu884	4.41627e-26	63489860	63989860	FALSE
10	65071215	63311455	clu884	1.28556e-72	64821215	65600383	FALSE
10	82240760	80481004	clu884	2.06989e-23	81990760	82490760	FALSE
10	98380137	96620380	clu884	8.41172e-14	98130137	98630137	FALSE
10	104359884	102600127	clu884	5.62371e-19	104109884	104609884	FALSE
10	65104500	63344740	clu886	1.4948e-20	64854500	65607438	FALSE
10	65048306	63288546	clu888	7.60506e-21	64798306	65579622	FALSE
10	94441992	92682235	clu888	3.27275e-26	94191992	94691992	FALSE
10	64887856	63128096	clu889	1.67602e-13	64637856	65511176	FALSE
10	101924418	100164661	clu889	3.15539e-17	101674418	102174418	FALSE
10	17875857	17833858	clu88	2.00323e-15	17625857	18125857	FALSE
10	17875857	17833858	clu890	2.362e-11	17625857	18125857	FALSE
10	54538159	52778399	clu890	1.61977e-16	54288159	54788159	FALSE
10	65104500	63344740	clu890	9.13173e-48	64596841	65607438	FALSE
10	74703849	72944091	clu890	3.88341e-19	73638974	74953849	FALSE
10	96684066	94924309	clu890	7.76845e-14	96160154	96934066	TRUE
10	113938330	112178572	clu890	2.64407e-14	113688330	114188330	TRUE
10	65048306	63288546	clu891	2.05543e-17	64798306	65579622	FALSE
10	17875857	17833858	clu892	3.28212e-13	17625857	18125857	FALSE
10	25220501	24931572	clu892	1.25878e-13	24970501	25470501	FALSE
10	65104500	63344740	clu892	1.22262e-34	64596841	65607438	FALSE
10	130903232	129104968	clu892	1.84614e-13	130653232	131153232	FALSE
10	64936361	63176601	clu893	2.20705e-15	64686361	65521488	FALSE
10	65203808	63444048	clu897	4.80813e-17	64677823	65453808	FALSE
10	73571619	71811862	clu897	9.70583e-12	73321619	73821619	FALSE
10	65104500	63344740	clu898	2.25842e-16	64854500	65607438	FALSE
10	3139187	3096995	clu899	8.86695e-13	2889187	3389187	FALSE
10	65101207	63341447	clu899	6.855e-97	64596841	65603755	FALSE
10	71218646	69458890	clu899	2.21853e-98	70968646	71468646	FALSE
10	94842680	93082923	clu899	7.78228e-14	94592680	95092680	FALSE
10	101274425	99514668	clu899	3.48886e-11	101024425	101524425	TRUE
10	104337938	102578181	clu899	2.25622e-27	104087938	104587938	FALSE
10	65048306	63288546	clu89	2.16578e-13	64798306	65594190	TRUE
10	980030	934090	clu8	2.68071e-15	730030	1230030	FALSE
10	20198442	19909513	clu8	6.02775e-16	19948442	20448442	FALSE
10	65193329	63433569	clu900	1.23608e-13	64637856	65443329	FALSE
10	6015119	5973156	clu901	3.12545e-30	5765119	6265119	FALSE
10	8467037	8425074	clu901	4.4872e-16	8217037	8717037	FALSE
10	65066186	63306426	clu901	2.20463e-22	64816186	65570006	FALSE
10	90089388	88329631	clu901	1.81944e-16	89839388	90339388	FALSE
10	90741140	88981383	clu901	0	90491140	90991140	FALSE
10	94441992	92682235	clu901	2.56534e-63	94191992	94691992	FALSE
10	65104500	63344740	clu902	4.84767e-34	64854500	65607438	FALSE
10	94284001	92524244	clu902	5.36146e-22	94034001	94534001	TRUE
10	65104500	63344740	clu903	1.91981e-12	64854500	65354500	FALSE
10	70856963	69097207	clu904	2.92715e-14	70606963	71106963	FALSE
10	77185310	75425552	clu904	3.55404e-14	76935310	77435310	FALSE
10	101805442	100045685	clu904	3.39881e-11	101555442	102055442	FALSE
10	7774317	7732354	clu905	3.71511e-17	7524317	8024317	FALSE
10	71211150	69451394	clu905	1.44218e-27	70961150	71461150	FALSE
10	65048306	63288546	clu908	5.02423e-20	64798306	65573809	FALSE
10	17875857	17833858	clu90	7.69961e-16	17625857	18125857	FALSE
10	6700248	6658286	clu910	3.11002e-11	6450248	6950248	FALSE
10	8866830	8824867	clu910	2.65686e-11	8616830	9116830	FALSE
10	19750434	19461505	clu910	8.81722e-12	19500434	20000434	FALSE
10	71245276	69485520	clu910	1.00044e-14	70995276	71495276	FALSE
10	74556457	72796699	clu910	8.6069e-15	74306457	74806457	FALSE
10	82271341	80511585	clu910	2.86875e-18	82021341	82521341	FALSE
10	89099817	87340060	clu910	1.38124e-12	88594209	89349817	FALSE
10	103079691	101319934	clu910	3.68872e-11	102829691	103329691	FALSE
10	127921335	126232766	clu910	4.30924e-13	127671335	128171335	FALSE
10	65016174	63256414	clu911	9.1712e-27	64766174	65524927	FALSE
10	104351255	102591498	clu911	1.30312e-13	104101255	104601255	TRUE
10	115348046	113588287	clu911	3.38053e-22	115098046	115598046	FALSE
10	65176105	63416345	clu913	3.68898e-17	64657581	65426105	FALSE
10	73758332	71998574	clu913	3.24741e-34	73508332	74008332	FALSE
10	104105396	102345639	clu913	1.90891e-11	103855396	104355396	TRUE
10	65225899	63466139	clu914	4.76214e-31	64683592	65475899	FALSE
10	104316581	102556824	clu914	1.86973e-29	104066581	104566581	FALSE
10	65048306	63288546	clu918	9.93473e-16	64798306	65600383	FALSE
10	94429708	92669951	clu918	1.21895e-11	94179708	94679708	FALSE
10	65104500	63344740	clu919	5.49427e-18	64854500	65607438	FALSE
10	18136543	17847614	clu920	2.28971e-23	17615664	18386543	FALSE
10	65224200	63464440	clu920	1.926e-54	64657581	65474200	FALSE
10	70856963	69097207	clu920	9.05541e-19	70606963	71106963	FALSE
10	94839642	93079885	clu920	8.84554e-12	94589642	95089642	TRUE
10	104359884	102600127	clu920	6.93349e-59	104109884	104609884	FALSE
10	65104500	63344740	clu921	1.39268e-11	64854500	65354500	TRUE
10	101924418	100164661	clu921	1.56097e-16	101674418	102174418	FALSE
10	65293924	63534164	clu922	2.17843e-16	64762944	65543924	FALSE
10	75673731	73913973	clu922	2.9742e-67	74881545	76388964	FALSE
10	91067438	89307681	clu922	1.71411e-61	90817438	91317438	FALSE
10	6005674	5963711	clu923	3.92203e-15	5755674	6255674	FALSE
10	8467155	8425192	clu923	6.70436e-25	8217155	8717155	FALSE
10	17875857	17833858	clu923	2.55402e-41	17625857	18488946	FALSE
10	23670597	23381668	clu923	1.10748e-17	23420597	23920597	FALSE
10	65063836	63304076	clu923	5.76486e-15	64813836	65573809	TRUE
10	70847549	69087793	clu923	6.58578e-12	70597549	71097549	TRUE
10	90755056	88995299	clu923	2.99677e-18	90505056	91005056	FALSE
10	94429467	92669710	clu923	3.80859e-15	94179467	94679467	TRUE
10	28911303	28622374	clu925	1.01914e-13	28661303	29161303	FALSE
10	81046265	79286508	clu925	6.23242e-13	80796265	81296265	FALSE
10	94429467	92669710	clu925	7.37775e-15	94179467	94679467	FALSE
10	81139141	79379385	clu927	9.03098e-24	80889141	81389141	FALSE
10	17875857	17833858	clu929	1.04658e-33	17625857	18125857	FALSE
10	65191645	63431885	clu929	1.55801e-12	64941645	65441645	FALSE
10	94839642	93079885	clu929	2.96152e-11	94589642	95089642	FALSE
10	64901792	63142032	clu92	1.46305e-16	64651792	65511184	FALSE
10	17875857	17833858	clu930	1.33883e-182	17625857	18535342	FALSE
10	17875857	17833858	clu931	5.40909e-32	17625857	18386543	FALSE
10	65063836	63304076	clu931	8.91298e-58	64813836	65570006	FALSE
10	82265271	80505515	clu931	1.02809e-48	81713144	82515271	FALSE
10	65048306	63288546	clu934	3.12316e-12	64798306	65298306	FALSE
10	104316581	102556824	clu934	3.04643e-12	104066581	104566581	TRUE
10	65104500	63344740	clu935	1.61084e-19	64854500	65607438	FALSE
10	64901792	63142032	clu936	5.79146e-15	64651792	65443329	FALSE
10	17875857	17833858	clu937	3.74716e-12	17625857	18125857	FALSE
10	63719739	61959980	clu937	5.11907e-60	63469739	63969739	FALSE
10	81036007	79276250	clu937	1.15559e-18	80786007	81286007	FALSE
10	17875857	17833858	clu93	3.113e-33	17625857	18386543	FALSE
10	65104500	63344740	clu941	1.54604e-12	64854500	65607438	TRUE
10	104249623	102489866	clu941	3.74677e-28	103999623	104759393	FALSE
10	72378489	70618733	clu942	1.39644e-23	72128489	72628489	FALSE
10	65101207	63341447	clu944	2.17335e-35	64596841	65603755	FALSE
10	65104500	63344740	clu946	2.38006e-37	64596841	65607438	FALSE
10	17875857	17833858	clu947	5.6111e-41	17625857	18386543	FALSE
10	65027610	63267850	clu947	1.30115e-42	64777610	65530994	FALSE
10	104359884	102600127	clu947	7.82653e-14	104109884	104609884	FALSE
10	54334653	52574893	clu948	8.55671e-24	54084653	54584653	FALSE
10	65140440	63380680	clu948	1.93073e-15	64637856	65390440	TRUE
10	64901792	63142032	clu949	4.90585e-13	64651792	65511184	FALSE
10	961555	915615	clu953	4.49635e-21	711555	1211555	FALSE
10	17875857	17833858	clu953	3.5948e-108	17625857	18386543	FALSE
10	65104500	63344740	clu953	2.37961e-46	64854500	65607438	FALSE
10	97253512	95493755	clu953	1.59407e-62	97003512	97916798	FALSE
10	104359884	102600127	clu953	1.22603e-43	104109884	104609884	TRUE
10	135171211	133357707	clu953	5.51399e-30	134921211	135421211	FALSE
10	3143283	3101091	clu954	1.29137e-11	2893283	3393283	FALSE
10	5284557	5242594	clu954	3.59809e-11	5034557	5534557	TRUE
10	17875857	17833858	clu954	4.92476e-79	17625857	18525951	FALSE
10	24586137	24297208	clu954	2.98554e-11	24336137	24836137	FALSE
10	52265118	50505358	clu954	9.72862e-12	52015118	52515118	TRUE
10	65158772	63399012	clu954	1.50059e-207	64657581	65694412	FALSE
10	73600316	71840559	clu954	4.97822e-23	73350316	73850316	FALSE
10	82269848	80510092	clu954	2.14937e-86	81769296	82519848	FALSE
10	94839642	93079885	clu954	1.27013e-27	94179467	95089642	FALSE
10	104359884	102600127	clu954	2.98268e-59	104109884	104609884	FALSE
10	119573178	117813667	clu954	5.20596e-37	119323178	119823178	FALSE
10	135086244	133272740	clu954	8.66185e-19	134836244	135336244	FALSE
10	65066186	63306426	clu955	3.5913e-17	64816186	65594190	FALSE
10	65066186	63306426	clu958	6.45481e-24	64816186	65570006	FALSE
10	6094697	6052734	clu959	1.05224e-11	5844697	6344697	FALSE
10	17875857	17833858	clu959	2.76135e-36	17625857	18386543	FALSE
10	64916030	63156270	clu959	5.32936e-27	64666030	65530994	FALSE
10	6094697	6052734	clu960	7.87181e-14	5844697	6344697	FALSE
10	28830331	28541402	clu960	1.26294e-15	28580331	29080331	FALSE
10	63724390	61964631	clu960	1.12454e-24	63474390	63974390	FALSE
10	65048306	63288546	clu960	7.25755e-21	64798306	65568766	FALSE
10	81344404	79584648	clu960	2.67694e-11	81094404	81594404	TRUE
10	98380137	96620380	clu960	1.67781e-23	98130137	98630137	FALSE
10	64901792	63142032	clu961	7.99218e-16	64651792	65521488	FALSE
10	65071215	63311455	clu962	1.42745e-17	64821215	65573809	FALSE
10	6016892	5974929	clu964	2.65039e-13	5766892	6266892	FALSE
10	38251085	37962157	clu964	4.02187e-79	37369359	39254157	FALSE
10	42359001	41881206	clu964	3.13503e-13	42109001	42609001	TRUE
10	43224701	42729253	clu964	4.39925e-11	42974701	43474701	TRUE
10	60147270	58387510	clu964	4.42192e-12	59897270	60397270	FALSE
10	64874754	63114994	clu964	0	64228832	65980204	FALSE
10	73531069	71771312	clu964	9.97917e-31	73281069	73781069	FALSE
10	80938499	79178742	clu964	8.80206e-20	80688499	82225334	FALSE
10	94429467	92669710	clu964	5.62246e-12	94179467	94679467	TRUE
10	104359884	102600127	clu964	9.10423e-195	103385257	105543544	FALSE
10	121010256	119250744	clu964	0	120487584	121539294	FALSE
10	3138339	3096147	clu965	2.49002e-12	2888339	3388339	TRUE
10	65048306	63288546	clu965	1.21578e-18	64798306	65551845	FALSE
10	3139261	3097069	clu968	2.52757e-12	2889261	3389261	FALSE
10	4970436	4928244	clu968	2.70465e-13	4720436	5220436	FALSE
10	20220846	19931917	clu968	0	19637772	20722971	FALSE
10	65101207	63341447	clu968	2.34658e-72	64596841	65603755	FALSE
10	94430497	92670740	clu968	1.75038e-11	94180497	94680497	TRUE
10	104359884	102600127	clu968	6.66476e-38	104109884	104609884	FALSE
10	17875857	17833858	clu969	3.60578e-22	17625857	18386543	FALSE
10	961191	915251	clu970	2.11521e-40	711191	1211191	FALSE
10	3139187	3096995	clu971	3.01683e-14	2889187	3389187	FALSE
10	65048306	63288546	clu971	1.5791e-45	64798306	65570006	FALSE
10	90750909	88991152	clu971	1.48914e-19	90500909	91000909	FALSE
10	104359884	102600127	clu971	2.30804e-44	104109884	105084876	FALSE
10	105692617	103932859	clu971	6.80172e-13	105442617	105942617	TRUE
10	65104500	63344740	clu972	6.82618e-12	64854500	65354500	FALSE
10	17875857	17833858	clu973	4.04334e-19	17625857	18386543	FALSE
10	65271488	63511728	clu973	1.6951e-12	64637856	65521488	TRUE
10	82279270	80519514	clu973	1.0291e-25	82029270	82529270	FALSE
10	65104500	63344740	clu974	3.52552e-25	64854500	65607438	FALSE
10	101924418	100164661	clu974	4.14052e-15	101674418	102174418	FALSE
10	17875857	17833858	clu975	1.10052e-101	17625857	18488946	FALSE
10	90750909	88991152	clu975	3.88045e-11	90500909	91000909	TRUE
10	94839642	93079885	clu975	4.90346e-14	94589642	95089642	TRUE
10	17875857	17833858	clu978	3.08573e-76	17625857	18386543	FALSE
10	65077994	63318234	clu979	4.57565e-67	64577980	65579622	FALSE
10	104316581	102556824	clu979	2.21074e-23	104066581	104566581	TRUE
10	65027610	63267850	clu97	9.33149e-32	64777610	65537064	FALSE
10	121433675	119674163	clu97	6.31319e-18	121183675	121683675	FALSE
10	17875857	17833858	clu980	3.74072e-21	17625857	18386543	FALSE
10	65224200	63464440	clu980	1.86017e-15	64677823	65474200	FALSE
10	64901792	63142032	clu981	4.11108e-17	64651792	65511184	FALSE
10	65104500	63344740	clu982	1.00005e-17	64854500	65607438	FALSE
10	5247302	5205339	clu983	3.23628e-12	4997302	5497302	FALSE
10	65161903	63402143	clu983	8.50802e-25	64632300	65411903	FALSE
10	17875857	17833858	clu984	1.05132e-28	17625857	18528722	FALSE
10	65066186	63306426	clu984	4.17613e-49	64816186	65573809	TRUE
10	104304667	102544910	clu984	2.19673e-25	104054667	104554667	FALSE
10	115348046	113588287	clu984	1.03078e-60	115098046	115598046	FALSE
10	54536839	52777079	clu985	1.45762e-116	54286839	54786839	FALSE
10	94839642	93079885	clu985	2.42782e-12	94589642	95089642	TRUE
10	3139180	3096988	clu986	2.3583e-14	2889180	3389180	FALSE
10	17875857	17833858	clu986	4.13086e-14	17625857	18125857	FALSE
10	50247010	49038965	clu986	1.26689e-11	49997010	50497010	TRUE
10	65052542	63292782	clu986	1.42694e-78	64542175	65570006	FALSE
10	104359884	102600127	clu986	1.50791e-38	104109884	105084876	FALSE
10	28912850	28623921	clu987	1.5305e-118	28662850	29162850	FALSE
10	65048306	63288546	clu989	8.50203e-34	64798306	65594190	FALSE
10	104316581	102556824	clu989	1.22613e-14	104066581	104566581	FALSE
10	124317368	122557852	clu98	2.24621e-20	124067368	124567368	FALSE
10	49371043	48163000	clu990	4.14662e-17	49121043	49621043	FALSE
10	52646867	50887107	clu990	3.955e-13	52396867	52896867	FALSE
10	118397894	116638383	clu990	1.22152e-12	118147894	118647894	FALSE
10	101924418	100164661	clu992	7.21295e-19	101674418	102174418	FALSE
10	114191494	112431736	clu992	2.08897e-11	113941494	114441494	FALSE
10	65104500	63344740	clu994	1.03227e-17	64854500	65607438	FALSE
10	64901792	63142032	clu995	6.82798e-13	64651792	65547720	FALSE
10	65101207	63341447	clu996	1.90814e-43	64596841	65603755	FALSE
10	104391034	102631277	clu996	1.03001e-15	104141034	104641034	FALSE
10	6015119	5973156	clu997	2.938e-15	5765119	6265119	FALSE
10	29285052	28996123	clu997	3.67698e-12	29035052	29535052	TRUE
10	71194006	69434250	clu997	2.61726e-51	70944006	71444006	FALSE
10	95938421	94178664	clu997	1.01812e-12	95688421	96188421	TRUE
10	126464649	124776080	clu997	3.07014e-16	126214649	126714649	TRUE
10	135290836	133477332	clu997	1.41901e-12	135040836	135540836	TRUE
10	19538359	19249430	clu998	2.66684e-19	19288359	19788359	FALSE
10	45955036	45459588	clu998	1.71152e-35	45705036	46469274	FALSE
10	63769839	62010080	clu998	1.56216e-12	63519839	64019839	FALSE
10	65104500	63344740	clu99	4.82321e-12	64854500	65354500	FALSE
11	126238832	126368937	clu1000	1.29851e-27	125988832	126488832	FALSE
11	72945341	73234296	clu1001	2.08342e-39	72695341	73195341	FALSE
11	126232337	126362442	clu1001	9.23606e-15	125982337	126482337	FALSE
11	2581324	2560094	clu1004	9.33315e-15	2331324	2831324	TRUE
11	5273865	5252635	clu1004	1.15786e-11	5023865	5523865	TRUE
11	6839012	6817781	clu1004	2.26906e-13	6589012	7089012	TRUE
11	7402301	7381070	clu1004	1.85952e-11	7152301	7652301	TRUE
11	12955186	12933639	clu1004	1.1471e-12	12705186	13205186	TRUE
11	13851947	13830400	clu1004	1.05803e-14	13601947	14101947	TRUE
11	17056423	17034876	clu1004	1.20378e-12	16806423	17306423	TRUE
11	18250085	18228538	clu1004	1.04925e-15	17723156	18971491	FALSE
11	20924814	20903268	clu1004	4.98953e-13	20674814	21174814	TRUE
11	21789412	21767866	clu1004	2.91521e-13	21539412	22039412	FALSE
11	23405448	23383902	clu1004	5.46862e-12	23155448	23655448	TRUE
11	23947707	23926161	clu1004	4.06588e-16	23697707	24197707	FALSE
11	27265612	27244065	clu1004	2.32869e-11	27015612	27515612	TRUE
11	32559144	32537598	clu1004	9.15805e-18	32309144	32809144	TRUE
11	36086995	36065445	clu1004	4.32428e-12	35836995	36336995	TRUE
11	37512019	37490469	clu1004	9.11934e-13	37262019	37762019	TRUE
11	41369689	41348139	clu1004	1.84968e-14	41119689	41619689	TRUE
11	44003870	43982320	clu1004	1.66548e-12	43753870	44253870	TRUE
11	45947002	45925451	clu1004	3.86365e-13	45697002	46197002	TRUE
11	48244399	48222847	clu1004	7.35873e-12	47739725	49100235	TRUE
11	57534726	57767254	clu1004	1.14157e-12	57284726	57784726	FALSE
11	58174933	58407460	clu1004	9.97916e-12	57924933	58424933	FALSE
11	60465078	60697605	clu1004	1.38962e-11	60215078	60715078	TRUE
11	62199513	62432041	clu1004	3.88284e-11	61949513	62449513	TRUE
11	62825514	63058042	clu1004	6.9879e-19	62575514	63075514	FALSE
11	69585264	69770496	clu1004	1.54896e-13	69335264	69835264	TRUE
11	70548500	70702395	clu1004	8.23889e-13	70298500	70798500	TRUE
11	72259372	72548328	clu1004	4.75621e-12	72009372	72509372	TRUE
11	72869514	73158469	clu1004	6.92215e-15	72619514	73119514	TRUE
11	78498965	78787920	clu1004	1.18926e-12	78248965	78748965	TRUE
11	81452523	81741481	clu1004	4.22512e-12	81202523	81702523	TRUE
11	82903232	83192190	clu1004	4.23943e-14	82653232	83153232	FALSE
11	83486864	83775821	clu1004	1.06279e-11	83236864	83736864	TRUE
11	84319794	84608751	clu1004	3.64062e-13	84069794	84569794	FALSE
11	87849685	88116517	clu1004	2.88442e-12	87599685	88099685	TRUE
11	88828483	89095315	clu1004	7.40665e-15	88578483	89078483	TRUE
11	90405263	90672095	clu1004	1.91931e-11	90155263	90655263	TRUE
11	91565295	91832129	clu1004	1.74875e-12	91315295	91815295	FALSE
11	94372759	94639593	clu1004	9.20808e-13	94122759	95255540	TRUE
11	99416259	99545528	clu1004	7.86862e-16	99166259	99666259	TRUE
11	100070439	100199707	clu1004	4.95176e-12	99820439	100320439	FALSE
11	102187858	102317127	clu1004	6.14769e-12	101937858	102437858	TRUE
11	105455669	105584942	clu1004	6.51979e-12	105205669	105705669	TRUE
11	111251276	111380551	clu1004	1.78323e-11	111001276	111501276	TRUE
11	112447295	112576572	clu1004	8.03304e-12	112197295	112697295	TRUE
11	113358061	113487339	clu1004	5.01206e-15	113108061	113608061	FALSE
11	113906867	114036145	clu1004	1.7065e-14	113656867	114156867	FALSE
11	116648917	116778201	clu1004	2.0416e-12	116398917	116898917	FALSE
11	119288990	119418280	clu1004	1.11538e-12	119038990	119538990	FALSE
11	119816814	119946105	clu1004	2.22942e-12	119566814	120066814	TRUE
11	120542288	120671579	clu1004	2.51951e-11	120292288	120792288	TRUE
11	121526067	121655358	clu1004	1.35703e-12	121276067	121776067	TRUE
11	125033239	125163343	clu1004	5.74115e-13	124783239	125283239	TRUE
11	127144310	127274415	clu1004	5.50028e-12	126894310	127394310	TRUE
11	128747353	128877458	clu1004	1.45815e-11	128497353	128997353	TRUE
11	130058190	130188295	clu1004	2.72893e-13	129310390	130308190	TRUE
11	130889273	131019378	clu1004	3.36144e-11	130639273	131139273	TRUE
11	131799608	131929714	clu1004	5.73222e-12	131549608	132049608	TRUE
11	133253457	133383562	clu1004	3.44798e-11	133003457	133503457	FALSE
11	134227568	134357674	clu1004	4.21415e-11	133977568	134477568	TRUE
11	113982321	114111599	clu1007	1.58664e-21	113732321	114232321	FALSE
11	126301756	126431861	clu1007	4.66348e-85	125781374	126551756	FALSE
11	61593816	61826344	clu1008	3.67227e-29	61343816	61843816	FALSE
11	116648917	116778201	clu1008	1.17991e-111	116398917	117240760	FALSE
11	126305495	126435600	clu1009	9.16046e-178	125804794	126555495	FALSE
11	180258	180258	clu1010	1.74389e-14	-69742	430258	FALSE
11	65428178	65660707	clu1013	5.79603e-16	65178178	65678178	TRUE
11	126275402	126405507	clu1013	2.11673e-52	126025402	126525402	FALSE
11	65647260	65879789	clu1015	9.11174e-123	65110243	65897260	FALSE
11	207462	207462	clu1016	1.37115e-42	-42538	457462	TRUE
11	16245692	16224146	clu1016	2.08848e-25	15995692	16495692	FALSE
11	116648917	116778201	clu1016	1.10576e-19	116398917	116898917	FALSE
11	116648917	116778201	clu1018	1.29354e-11	116398917	116898917	TRUE
11	6273744	6252514	clu1019	9.96561e-13	6023744	6523744	FALSE
11	27395875	27374328	clu1019	1.71012e-32	27145875	27645875	FALSE
11	47391948	47370397	clu1019	3.4314e-12	47141948	47641948	FALSE
11	61571348	61803876	clu101	1.28972e-15	61321348	61821348	FALSE
11	16249510	16227964	clu1020	2.26076e-22	15999510	16499510	FALSE
11	61580635	61813163	clu1020	9.47984e-15	61330635	61830635	FALSE
11	16247860	16226314	clu1021	6.28297e-12	15997860	16497860	FALSE
11	34351470	34329923	clu1022	1.84588e-13	34101470	34601470	TRUE
11	47384484	47362933	clu1022	2.19617e-17	47134484	48157641	TRUE
11	61581368	61813896	clu1022	5.35981e-16	61331368	61831368	TRUE
11	93797539	94064373	clu1022	6.59393e-14	93547539	94047539	TRUE
11	101993261	102122530	clu1022	1.21689e-11	101743261	102243261	TRUE
11	116648917	116778201	clu1022	6.33723e-33	116398917	117303959	FALSE
11	121640064	121769356	clu1022	3.28716e-11	121390064	121890064	TRUE
11	126181592	126311697	clu1022	2.31578e-222	125931592	126431592	FALSE
11	2752130	2730900	clu1023	8.38712e-13	2502130	3002130	FALSE
11	13288698	13267151	clu1023	1.3024e-14	13038698	13538698	TRUE
11	61589481	61822009	clu1023	8.94215e-32	61339481	61839481	FALSE
11	65664346	65896875	clu1023	1.12413e-12	65414346	65914346	FALSE
11	100646689	100775958	clu1023	5.28091e-52	100396689	100896689	FALSE
11	198062	198062	clu1024	7.2182e-33	-51938	448062	FALSE
11	198062	198062	clu1027	5.46259e-17	-51938	448062	FALSE
11	116648917	116778201	clu1027	4.73872e-16	116398917	116898917	FALSE
11	122933132	123062424	clu1027	5.66044e-78	122683132	123183132	FALSE
11	61694394	61926922	clu1028	4.74943e-33	61444394	61944394	FALSE
11	102673248	102802517	clu1028	3.70708e-11	102423248	102923248	TRUE
11	126305495	126435600	clu1029	1.72773e-39	125794156	126555495	FALSE
11	17300844	17279297	clu102	2.93136e-19	17050844	17550844	FALSE
11	47557160	47535608	clu102	1.34209e-16	46171576	48433164	FALSE
11	48795664	48774112	clu102	1.06924e-13	48545664	49045664	FALSE
11	126239285	126369390	clu1031	3.05664e-24	125989285	126489285	FALSE
11	34504292	34482745	clu1032	3.23522e-18	34254292	34754292	FALSE
11	61546592	61779120	clu1032	3.01626e-14	61296592	61796592	FALSE
11	123344959	123474251	clu1032	1.9782e-29	123094959	123594959	FALSE
11	47378396	47356845	clu1035	3.99199e-17	47128396	47912932	FALSE
11	57365723	57598250	clu1035	1.33185e-12	57115723	57615723	FALSE
11	60718792	60951320	clu1035	9.30812e-73	60468792	60968792	FALSE
11	61571348	61803876	clu1035	1.86932e-33	61321348	61821348	FALSE
11	67809268	68041801	clu1035	5.18851e-14	67559268	68059268	FALSE
11	68855363	69087895	clu1035	8.16857e-19	68605363	69105363	FALSE
11	45227567	45206016	clu1036	1.17365e-21	44977567	45477567	FALSE
11	72946140	73235095	clu1036	1.292e-15	72696140	73196140	FALSE
11	117010758	117140042	clu1036	1.32224e-72	116471826	117260758	FALSE
11	61552680	61785208	clu1038	1.63059e-25	61302680	61802680	FALSE
11	61588305	61820833	clu1039	1.33687e-18	61338305	61838305	TRUE
11	116623213	116752497	clu1039	9.12406e-15	116373213	116873213	TRUE
11	60152584	60385111	clu1043	1.27441e-14	59902584	60402584	FALSE
11	126239285	126369390	clu1043	2.72989e-46	125989285	126489285	FALSE
11	134268110	134398216	clu1043	4.17875e-13	134018110	134518110	FALSE
11	46704106	46682556	clu1046	3.16037e-17	46454106	46954106	FALSE
11	49354822	49333270	clu1046	1.05648e-16	47120459	50869402	FALSE
11	51593954	54525324	clu1046	5.64697e-16	51045372	51843954	FALSE
11	57157405	57389932	clu1046	0	54610922	58314973	FALSE
11	89224453	89491285	clu1046	3.79007e-17	88974453	89474453	FALSE
11	32151250	32129704	clu1048	8.54641e-12	31901250	32401250	FALSE
11	64918514	65151043	clu1048	2.21355e-19	64668514	65168514	FALSE
11	116648917	116778201	clu1048	2.39546e-12	116398917	116898917	TRUE
11	126232385	126362490	clu1048	9.66353e-20	125982385	126482385	FALSE
11	22271870	22250324	clu1049	1.33764e-90	21710729	22521870	FALSE
11	66328095	66560624	clu1049	1.25984e-23	66078095	66964782	TRUE
11	1215138	1193912	clu104	4.34262e-19	965138	1465138	FALSE
11	16252982	16231436	clu1050	1.93157e-19	16002982	16502982	FALSE
11	61571348	61803876	clu1050	1.09036e-12	61321348	61821348	TRUE
11	122518609	122647901	clu1050	7.29123e-22	122268609	122768609	FALSE
11	180258	180258	clu1053	2.85649e-23	-69742	430258	FALSE
11	61542006	61774534	clu1053	6.50615e-15	61292006	61792006	FALSE
11	61619829	61852357	clu1054	4.2678e-14	61369829	61869829	FALSE
11	117010758	117140042	clu1054	6.68917e-66	116471826	117260758	FALSE
11	61575158	61807686	clu1055	5.84926e-17	61325158	61825158	FALSE
11	120099679	120228970	clu1055	2.60446e-112	119849679	120349679	FALSE
11	309127	309127	clu1056	7.47046e-17	59127	559127	FALSE
11	126301756	126431861	clu1056	2.15129e-263	125123655	126551756	FALSE
11	61543499	61776027	clu1057	5.41688e-18	61293499	61793499	TRUE
11	71850156	72139112	clu1057	1.89889e-23	71600156	72100156	FALSE
11	116662579	116791863	clu1057	2.66437e-11	116412579	116912579	TRUE
11	122506008	122635300	clu1057	1.05035e-31	122256008	122756008	FALSE
11	68827175	69059707	clu1059	3.01797e-12	68577175	69077175	FALSE
11	67772869	68005399	clu1062	7.36463e-15	67522869	68022869	FALSE
11	61588305	61820833	clu1064	1.16521e-30	61338305	61838305	FALSE
11	71850156	72139112	clu1064	1.08955e-13	71600156	72100156	TRUE
11	126233669	126363774	clu1064	7.05777e-18	125983669	126483669	FALSE
11	126301756	126431861	clu1065	1.23e-84	126051756	126551756	FALSE
11	116648917	116778201	clu1067	1.5215e-18	116398917	116898917	FALSE
11	61589481	61822009	clu1069	1.48073e-29	61339481	61839481	FALSE
11	100646689	100775958	clu1069	2.64286e-47	100396689	100896689	FALSE
11	126234820	126364925	clu1069	1.08834e-16	125984820	126484820	FALSE
11	22271870	22250324	clu106	1.39836e-68	21710729	22521870	FALSE
11	66328095	66560624	clu106	2.04185e-29	66078095	66578095	FALSE
11	126253641	126383746	clu1070	9.86925e-16	126003641	126503641	FALSE
11	308290	308290	clu1071	2.15674e-20	58290	558290	FALSE
11	47378396	47356845	clu1071	6.85202e-12	47128396	47628396	TRUE
11	59854269	60086796	clu1071	4.15941e-12	59604269	60104269	FALSE
11	60718792	60951320	clu1071	4.13753e-15	60468792	60968792	FALSE
11	72945341	73234296	clu1071	1.74067e-46	72695341	73195341	FALSE
11	126179575	126309680	clu1071	7.60344e-81	125929575	126429575	FALSE
11	179322	179322	clu1073	3.92526e-14	-70678	429322	FALSE
11	17351683	17330136	clu1074	3.85054e-21	16851554	17601683	FALSE
11	61569830	61802358	clu1074	2.28298e-38	61319830	61819830	FALSE
11	75456580	75745535	clu1074	5.29958e-14	75206580	75706580	FALSE
11	93870338	94137172	clu1074	5.61623e-21	93620338	94120338	FALSE
11	116705516	116834800	clu1074	8.65976e-25	116455516	117253528	FALSE
11	118438448	118567733	clu1074	3.62391e-11	118188448	118688448	FALSE
11	180258	180258	clu1075	2.98198e-24	-69742	430258	FALSE
11	2223474	2202244	clu1075	2.84144e-20	1973474	2473474	FALSE
11	64936719	65169248	clu1075	5.29936e-33	64686719	65186719	FALSE
11	196944	196944	clu1076	1.77652e-24	-53056	446944	TRUE
11	116648917	116778201	clu1076	1.28965e-11	116398917	116898917	FALSE
11	126307796	126437901	clu1080	1.88037e-67	125787825	126557796	FALSE
11	10331311	10309764	clu1081	1.00293e-11	10081311	10581311	TRUE
11	60147347	60379874	clu1082	4.35117e-13	59897347	60397347	FALSE
11	126232337	126362442	clu1082	5.75467e-61	125982337	126482337	FALSE
11	61581656	61814184	clu1083	4.03467e-12	61331656	61831656	TRUE
11	128067404	128197509	clu1083	2.48746e-37	127817404	128317404	FALSE
11	59940599	60173126	clu1084	8.13872e-30	59690599	60190599	FALSE
11	86881050	87170008	clu1084	1.0652e-11	86631050	87131050	FALSE
11	196944	196944	clu1086	7.65203e-13	-53056	446944	FALSE
11	64936719	65169248	clu1086	5.18961e-13	64686719	65186719	FALSE
11	122520291	122649583	clu1086	1.39335e-12	122270291	122770291	FALSE
11	18548183	18526636	clu1087	9.13796e-13	18298183	18798183	FALSE
11	60152563	60385090	clu1088	6.66996e-24	59902563	60402563	FALSE
11	126234820	126364925	clu1088	1.81017e-22	125984820	126484820	FALSE
11	200343	200343	clu108	9.82596e-22	-49657	450343	TRUE
11	34867968	34846421	clu109	1.80275e-13	34617968	35117968	FALSE
11	126245145	126375250	clu109	5.35085e-15	125995145	126495145	FALSE
11	702097	702097	clu10	1.01542e-13	452097	952097	FALSE
11	180302	180302	clu111	1.05516e-12	-69698	430302	FALSE
11	61593816	61826344	clu112	1.26887e-30	61343816	61843816	FALSE
11	116648917	116778201	clu112	1.62675e-113	116398917	117240760	FALSE
11	126225876	126355981	clu116	1.856e-12	125975876	126475876	FALSE
11	116648917	116778201	clu117	6.46655e-12	116398917	116898917	TRUE
11	117010758	117140042	clu119	5.15086e-137	116498484	117260758	FALSE
11	126232337	126362442	clu11	2.32815e-13	125982337	126482337	FALSE
11	71850156	72139112	clu120	7.12041e-21	71600156	72100156	FALSE
11	16246700	16225154	clu121	1.55476e-11	15996700	16496700	FALSE
11	126234820	126364925	clu125	1.34597e-30	125984820	126484820	FALSE
11	134264227	134394333	clu125	2.06524e-11	134014227	134514227	FALSE
11	47370041	47348490	clu129	4.60717e-13	47120041	47620041	FALSE
11	71850156	72139112	clu129	2.01683e-82	71600156	72100156	FALSE
11	71850156	72139112	clu12	8.00117e-45	71600156	72100156	FALSE
11	269129	269129	clu130	2.29092e-13	19129	519129	FALSE
11	32112568	32091022	clu131	1.90431e-20	31862568	32362568	FALSE
11	16247860	16226314	clu133	4.03472e-11	15997860	16497860	FALSE
11	61589481	61822009	clu133	3.74833e-14	61339481	61839481	TRUE
11	16249510	16227964	clu137	4.3819e-23	15999510	16499510	FALSE
11	198062	198062	clu13	6.23462e-12	-51938	448062	FALSE
11	22271870	22250324	clu140	1.97977e-22	22021870	22521870	FALSE
11	72945341	73234296	clu141	1.70082e-208	72371114	73195341	FALSE
11	93862020	94128854	clu142	4.90061e-19	93612020	94112020	FALSE
11	126253641	126383746	clu142	3.95119e-19	126003641	126503641	FALSE
11	61549025	61781553	clu143	8.33811e-17	61299025	61799025	FALSE
11	16248020	16226474	clu145	1.20315e-20	15998020	16498020	FALSE
11	61542006	61774534	clu145	1.67784e-12	61292006	61792006	FALSE
11	119097568	119226858	clu145	2.74711e-16	118847568	119347568	FALSE
11	126232385	126362490	clu145	2.58673e-25	125982385	126482385	FALSE
11	128584824	128714929	clu146	2.1473e-16	128334824	128834824	TRUE
11	61542006	61774534	clu149	1.23207e-29	61292006	61792006	FALSE
11	126239285	126369390	clu149	4.07571e-13	125989285	126489285	FALSE
11	128326463	128456568	clu150	1.82934e-17	128076463	128576463	FALSE
11	116623213	116752497	clu152	4.27287e-11	116373213	116873213	TRUE
11	93790009	94056843	clu153	4.32777e-15	93540009	94040009	FALSE
11	74432192	74721147	clu155	2.20089e-102	74182192	74942648	FALSE
11	126219396	126349501	clu155	2.46738e-36	125969396	126469396	FALSE
11	118432852	118562137	clu156	2.75132e-12	118182852	118682852	FALSE
11	57372526	57605053	clu157	1.20673e-27	57122526	57882799	FALSE
11	89224453	89491285	clu157	6.52322e-13	88974453	89474453	FALSE
11	309127	309127	clu158	4.84537e-17	59127	559127	FALSE
11	126301756	126431861	clu158	1.86135e-261	125444782	126551756	FALSE
11	61569830	61802358	clu159	1.96504e-13	61319830	61819830	FALSE
11	116648917	116778201	clu159	1.31499e-20	116398917	116898917	FALSE
11	126301756	126431861	clu159	5.10117e-53	126051756	126551756	FALSE
11	116648917	116778201	clu15	4.53498e-15	116398917	116898917	TRUE
11	126181592	126311697	clu161	3.09809e-11	125931592	126431592	FALSE
11	61542006	61774534	clu162	7.6823e-17	61292006	61792006	FALSE
11	65468808	65701337	clu162	3.39204e-17	65218808	65718808	FALSE
11	60122857	60355384	clu163	0	59260572	60642597	FALSE
11	128063912	128194017	clu163	1.67652e-51	127813912	128313912	FALSE
11	308290	308290	clu167	1.77873e-31	58290	558290	FALSE
11	61570783	61803311	clu167	1.46045e-30	61320783	61820783	FALSE
11	72945341	73234296	clu167	1.82707e-51	72695341	73195341	FALSE
11	118442577	118571862	clu167	6.43874e-17	118192577	118692577	FALSE
11	126233669	126363774	clu167	3.64842e-27	125983669	126483669	FALSE
11	134137444	134267550	clu167	5.19207e-16	133887444	134387444	TRUE
11	126285301	126415406	clu16	6.65653e-17	126035301	126535301	TRUE
11	128053274	128183379	clu170	4.97035e-20	127803274	128303274	FALSE
11	12561933	12540386	clu171	1.04778e-11	12311933	12811933	FALSE
11	14679247	14657701	clu171	1.01905e-12	14429247	14929247	FALSE
11	17331783	17310236	clu171	1.65702e-15	17081783	17581783	FALSE
11	61567753	61800281	clu171	5.31805e-30	61317753	61817753	FALSE
11	100646936	100776205	clu171	7.05909e-45	100396936	100896936	FALSE
11	2231273	2210043	clu174	1.1177e-13	1981273	2481273	FALSE
11	65458994	65691523	clu176	9.99479e-47	64864850	66747682	FALSE
11	126307796	126437901	clu176	3.65405e-15	126057796	126557796	FALSE
11	116648917	116778201	clu177	8.85065e-20	116398917	116898917	FALSE
11	122535333	122664625	clu185	1.84588e-13	122285333	122785333	FALSE
11	64936719	65169248	clu186	2.02349e-19	64686719	65186719	FALSE
11	126245145	126375250	clu187	5.75732e-27	125995145	126495145	FALSE
11	180302	180302	clu189	2.52387e-11	-69698	430302	TRUE
11	75561128	75850083	clu191	2.0837e-12	75311128	75811128	FALSE
11	126243649	126373754	clu192	8.85013e-197	125993649	126493649	FALSE
11	123361397	123490689	clu194	3.79088e-29	123111397	123611397	FALSE
11	126181592	126311697	clu195	2.09056e-216	125931592	126431592	FALSE
11	72945341	73234296	clu196	1.16145e-18	72695341	73195341	FALSE
11	116623213	116752497	clu196	8.07252e-12	116373213	116873213	TRUE
11	60970554	61203082	clu197	2.47952e-98	60720554	61523516	FALSE
11	126243649	126373754	clu198	1.67453e-11	125993649	126493649	FALSE
11	180258	180258	clu1	4.64847e-15	-69742	430258	FALSE
11	61585144	61817672	clu1	3.01845e-14	61335144	61835144	FALSE
11	116623213	116752497	clu1	5.74324e-13	116373213	116873213	TRUE
11	126305495	126435600	clu1	6.33189e-42	126055495	126555495	FALSE
11	180302	180302	clu205	5.26312e-19	-69698	430302	FALSE
11	16246700	16225154	clu211	1.0481e-13	15996700	16496700	TRUE
11	61589481	61822009	clu211	4.85451e-30	61339481	61839481	FALSE
11	100641200	100770469	clu211	8.0379e-22	100391200	100891200	FALSE
11	126226663	126356768	clu211	7.44422e-110	125976663	126476663	FALSE
11	269754	269754	clu212	3.09794e-23	19754	519754	TRUE
11	13359745	13338198	clu213	1.39898e-13	13109745	13609745	FALSE
11	67772869	68005399	clu213	1.00881e-11	67522869	68022869	FALSE
11	126275402	126405507	clu215	1.19665e-55	126025402	126525402	FALSE
11	173470	173470	clu217	1.32995e-15	-76530	423470	FALSE
11	117864063	117993348	clu217	2.40663e-194	117614063	118395783	FALSE
11	126229617	126359722	clu219	2.1515e-28	125979617	126479617	FALSE
11	59960726	60193253	clu21	3.62205e-15	59710726	60210726	FALSE
11	87900445	88167277	clu221	1.33976e-12	87650445	88150445	FALSE
11	89216425	89483257	clu221	5.10736e-26	88966425	89466425	FALSE
11	173470	173470	clu222	1.90458e-14	-76530	423470	FALSE
11	61589481	61822009	clu223	6.8945e-16	61339481	61839481	FALSE
11	126301756	126431861	clu223	9.61136e-170	125788762	126551756	FALSE
11	308314	308314	clu224	9.31594e-28	58314	558314	FALSE
11	4721934	4700704	clu224	1.27734e-52	4471934	4971934	FALSE
11	5320654	5299424	clu224	5.87333e-12	5070654	5570654	TRUE
11	10254371	10232824	clu224	1.11909e-14	10004371	10504371	TRUE
11	16368494	16346948	clu224	5.75325e-14	16118494	16618494	FALSE
11	34861897	34840350	clu224	5.69696e-18	34611897	35111897	FALSE
11	47475189	47453637	clu224	2.91118e-12	47225189	48157641	TRUE
11	61557826	61790354	clu224	3.3553e-78	61307826	61807826	FALSE
11	67809268	68041801	clu224	7.73087e-14	67559268	68059268	FALSE
11	71850156	72139112	clu224	0	71237430	72385015	FALSE
11	75476195	75765150	clu224	3.46736e-22	75226195	75726195	TRUE
11	89224453	89491285	clu224	1.90539e-38	88597951	90094256	FALSE
11	122521881	122651173	clu224	1.49359e-14	122271881	122771881	TRUE
11	126285301	126415406	clu224	1.56215e-60	126035301	126535301	FALSE
11	128067404	128197509	clu224	1.20151e-33	127817404	128317404	FALSE
11	61592362	61824890	clu227	4.0171e-22	61342362	61842362	FALSE
11	126301756	126431861	clu227	5.15045e-25	126051756	126551756	FALSE
11	22201007	22179461	clu228	5.13169e-38	21951007	22451007	FALSE
11	61600342	61832870	clu22	2.82519e-11	61350342	61850342	TRUE
11	65555524	65788053	clu22	2.2385e-12	65305524	65805524	FALSE
11	123361397	123490689	clu22	2.25632e-11	123111397	123611397	FALSE
11	126273386	126403491	clu22	1.80538e-41	126023386	126523386	FALSE
11	23563998	23542452	clu231	1.58587e-11	23313998	23813998	TRUE
11	26206402	26184855	clu231	3.06009e-11	25956402	26456402	TRUE
11	32131040	32109494	clu231	2.22954e-11	31881040	32381040	TRUE
11	41167313	41145763	clu231	4.30105e-12	40917313	41417313	TRUE
11	43065621	43044071	clu231	1.47979e-13	42815621	43315621	TRUE
11	59940599	60173126	clu231	6.41308e-25	59690599	60190599	FALSE
11	115044774	115174054	clu231	4.74832e-12	114794774	115294774	TRUE
11	120621107	120750398	clu231	9.74962e-13	120371107	120871107	TRUE
11	126232186	126362291	clu231	7.99536e-20	125982186	126482186	FALSE
11	61549458	61781986	clu233	2.83957e-12	61299458	61799458	FALSE
11	126239143	126369248	clu233	9.21911e-29	125989143	126489143	FALSE
11	61589481	61822009	clu234	7.24453e-17	61339481	61839481	FALSE
11	20836124	20814578	clu240	1.56154e-11	20586124	21086124	TRUE
11	61593005	61825533	clu240	1.54642e-18	61343005	61843005	FALSE
11	126305495	126435600	clu240	2.63629e-29	126055495	126555495	FALSE
11	180258	180258	clu241	1.84801e-12	-69742	430258	FALSE
11	180258	180258	clu242	7.25262e-23	-69742	430258	FALSE
11	59936926	60169453	clu243	3.58727e-15	59686926	60186926	FALSE
11	122506970	122636262	clu243	2.89825e-22	122256970	122756970	FALSE
11	126219396	126349501	clu243	3.18557e-36	125969396	126469396	FALSE
11	111202432	111331707	clu244	2.06402e-17	110952432	111452432	FALSE
11	117163824	117293108	clu244	5.55235e-15	116913824	117413824	FALSE
11	126234820	126364925	clu244	5.43542e-33	125984820	126484820	FALSE
11	61588305	61820833	clu247	6.43995e-46	61338305	61838305	FALSE
11	44592269	44570719	clu248	3.03808e-32	44342269	44842269	FALSE
11	47378396	47356845	clu248	2.52871e-28	47128396	49610688	FALSE
11	55201032	55433556	clu248	1.36588e-11	54951032	55451032	FALSE
11	60964563	61197091	clu248	2.133e-11	60714563	61214563	FALSE
11	126221298	126351403	clu248	0	125671356	126471298	FALSE
11	126301756	126431861	clu249	7.22e-109	126051756	126551756	FALSE
11	61551927	61784455	clu24	1.09312e-15	61301927	61801927	FALSE
11	72945341	73234296	clu24	6.33868e-25	72695341	73195341	FALSE
11	114298893	114428171	clu24	0	113697880	115125927	FALSE
11	115387644	115516926	clu24	1.74347e-14	115137644	115637644	FALSE
11	126225876	126355981	clu24	2.0117e-103	125724453	126475876	FALSE
11	2987318	2966088	clu250	5.13312e-12	2737318	3237318	FALSE
11	5223349	5202119	clu250	6.95949e-12	4973349	5473349	TRUE
11	8034161	8012614	clu250	6.40049e-12	7784161	8284161	FALSE
11	15975669	15954123	clu250	2.03408e-11	15725669	16225669	FALSE
11	24760055	24738509	clu250	1.02966e-11	24510055	25010055	TRUE
11	34322264	34300717	clu250	2.95288e-12	34072264	34572264	FALSE
11	37310918	37289368	clu250	2.97416e-12	37060918	37560918	FALSE
11	45763948	45742397	clu250	3.33825e-11	45513948	46013948	FALSE
11	61643811	61876339	clu250	5.29523e-12	61393811	61893811	FALSE
11	67531907	67764436	clu250	3.56971e-11	67281907	67781907	FALSE
11	78051566	78340520	clu250	1.79985e-11	77801566	78301566	FALSE
11	80553698	80842655	clu250	3.53974e-12	80303698	80803698	FALSE
11	84954439	85243395	clu250	3.10632e-13	84704439	85204439	FALSE
11	98241437	98370709	clu250	1.37296e-11	97991437	98491437	TRUE
11	107984184	108113457	clu250	8.49132e-12	107734184	108234184	FALSE
11	112648941	112778218	clu250	2.43655e-11	112398941	112898941	FALSE
11	126251033	126381138	clu250	9.95101e-17	126001033	126501033	FALSE
11	130554527	130684632	clu250	1.76278e-13	130304527	130804527	FALSE
11	133452187	133582292	clu250	1.85537e-13	133202187	134176640	FALSE
11	61589481	61822009	clu251	2.13453e-37	61339481	61839481	FALSE
11	116648917	116778201	clu251	8.34904e-20	116398917	116898917	FALSE
11	47378396	47356845	clu254	8.05303e-17	47128396	47926170	FALSE
11	61575807	61808335	clu254	4.44711e-15	61325807	61825807	TRUE
11	76851343	77140297	clu254	2.23288e-11	76601343	77101343	TRUE
11	115499494	115628776	clu254	7.55805e-12	115249494	115749494	TRUE
11	126265501	126395606	clu254	7.81071e-28	126015501	126515501	FALSE
11	61588305	61820833	clu255	5.28417e-22	61338305	61838305	FALSE
11	180231	180231	clu258	3.65034e-12	-69769	430231	FALSE
11	65559266	65791795	clu258	1.82212e-37	65309266	65809266	FALSE
11	47038529	47016978	clu259	2.3509e-39	46494368	47565909	FALSE
11	67809268	68041801	clu259	5.87661e-12	67559268	68059268	FALSE
11	72945341	73234296	clu262	2.81256e-39	72695341	73195341	FALSE
11	128053977	128184082	clu262	1.34481e-13	127803977	128303977	FALSE
11	76493945	76782901	clu263	3.81918e-28	76243945	76743945	FALSE
11	123344959	123474251	clu266	8.58523e-19	123094959	123594959	FALSE
11	44087989	44066439	clu267	4.65919e-21	43837989	44337989	FALSE
11	113958142	114087420	clu267	2.05563e-17	113708142	114208142	FALSE
11	134132559	134262665	clu267	1.01235e-20	133882559	134382559	FALSE
11	64964937	65197466	clu269	4.43258e-33	64714937	65214937	FALSE
11	66328095	66560624	clu26	2.74237e-32	66078095	66964782	FALSE
11	126239143	126369248	clu26	1.07939e-14	125989143	126489143	FALSE
11	61552680	61785208	clu270	3.03856e-20	61302680	61802680	FALSE
11	71850156	72139112	clu270	4.75751e-45	71600156	72100156	FALSE
11	126234820	126364925	clu270	1.09583e-11	125984820	126484820	FALSE
11	61575807	61808335	clu272	7.27724e-17	61325807	61825807	TRUE
11	47423340	47401789	clu273	9.8017e-17	47173340	47673340	FALSE
11	126270975	126401080	clu273	1.00294e-21	126020975	126520975	FALSE
11	61551927	61784455	clu274	2.92908e-16	61301927	61801927	FALSE
11	63581514	63814042	clu274	2.81161e-12	63331514	63831514	TRUE
11	78085474	78374428	clu274	8.21547e-12	77835474	78335474	TRUE
11	91647133	91913967	clu274	1.01745e-11	91397133	91897133	TRUE
11	122514281	122643573	clu274	2.75993e-14	122264281	122764281	TRUE
11	126232337	126362442	clu274	6.52849e-18	125982337	126482337	FALSE
11	131665050	131795156	clu274	2.98651e-11	131415050	131915050	TRUE
11	270715	270715	clu277	1.50972e-13	20715	520715	FALSE
11	116648917	116778201	clu280	6.47338e-13	116398917	116898917	FALSE
11	61567753	61800281	clu282	5.26825e-12	61317753	61817753	FALSE
11	61573684	61806212	clu284	9.2227e-33	61323684	61823684	FALSE
11	71850156	72139112	clu284	3.33244e-23	71600156	72100156	FALSE
11	44600733	44579183	clu285	2.90393e-51	44350733	44850733	FALSE
11	122535130	122664422	clu285	2.20798e-11	122285130	122785130	FALSE
11	126290510	126420615	clu285	1.43745e-39	126040510	126540510	FALSE
11	12037103	12015556	clu286	1.49266e-46	11008695	12287103	FALSE
11	116623213	116752497	clu287	2.40996e-69	116373213	117268764	FALSE
11	122933132	123062424	clu288	1.49564e-40	122683132	123183132	FALSE
11	119120376	119249666	clu28	7.47976e-24	118870376	119370376	FALSE
11	61547068	61779596	clu291	9.88895e-14	61297068	61797068	FALSE
11	126179575	126309680	clu291	4.02218e-54	125929575	126429575	FALSE
11	196944	196944	clu292	1.14598e-23	-53056	446944	FALSE
11	61581368	61813896	clu293	9.76599e-12	61331368	61831368	TRUE
11	114441595	114570873	clu296	8.97478e-16	114191595	114691595	FALSE
11	58424694	58657221	clu2	2.95511e-12	58174694	58674694	TRUE
11	117183914	117313198	clu2	4.70276e-17	116933914	117433914	TRUE
11	126251033	126381138	clu2	8.15762e-14	126001033	126501033	TRUE
11	116623213	116752497	clu300	2.27756e-21	116373213	116873213	FALSE
11	180258	180258	clu302	1.07401e-14	-69742	430258	FALSE
11	6454154	6432924	clu308	1.32227e-12	6204154	6704154	FALSE
11	16247860	16226314	clu30	4.07176e-11	15997860	16497860	FALSE
11	126225876	126355981	clu30	1.56128e-21	125975876	126475876	FALSE
11	263868	263868	clu310	2.26214e-11	13868	513868	TRUE
11	74432192	74721147	clu310	2.94426e-32	74182192	74968929	FALSE
11	113953622	114082900	clu311	1.16775e-15	113703622	114203622	TRUE
11	2325427	2304197	clu313	1.11913e-86	1812141	2575427	FALSE
11	11311191	11289644	clu313	4.03972e-12	11061191	11561191	FALSE
11	44087989	44066439	clu313	1.07247e-17	43837989	44337989	FALSE
11	47606865	47585313	clu313	2.13102e-18	47356865	48179846	TRUE
11	61589481	61822009	clu313	1.09667e-29	61339481	61839481	FALSE
11	66735215	66967744	clu313	3.12103e-11	66485215	66985215	FALSE
11	113953622	114082900	clu313	2.87199e-16	113703622	114203622	FALSE
11	122514281	122643573	clu313	1.89925e-20	122264281	122764281	FALSE
11	126234820	126364925	clu313	1.04985e-34	125984820	126484820	FALSE
11	128597046	128727151	clu313	3.75254e-19	128347046	128847046	FALSE
11	65257810	65490339	clu314	1.05643e-11	65007810	65507810	FALSE
11	69208421	69393653	clu314	3.49243e-11	68958421	69458421	FALSE
11	116648917	116778201	clu314	3.01871e-11	116398917	116898917	FALSE
11	121983274	122112566	clu314	3.96327e-11	121733274	122233274	FALSE
11	122526501	122655793	clu314	7.30144e-23	122276501	122776501	FALSE
11	61594920	61827448	clu315	4.74714e-22	61344920	61844920	FALSE
11	71850156	72139112	clu316	2.6527e-19	71600156	72100156	TRUE
11	2225023	2203793	clu318	3.85642e-11	1975023	2475023	TRUE
11	61542006	61774534	clu320	1.61749e-24	61292006	61792006	FALSE
11	100643423	100772692	clu320	4.71618e-17	100393423	100893423	FALSE
11	268927	268927	clu322	1.49362e-16	18927	518927	FALSE
11	61570783	61803311	clu324	6.94649e-14	61320783	61820783	FALSE
11	126232337	126362442	clu32	1.41808e-15	125982337	126482337	FALSE
11	72945341	73234296	clu332	6.84258e-215	72371114	73195341	FALSE
11	126238394	126368499	clu332	8.56754e-21	125988394	126488394	FALSE
11	71850156	72139112	clu334	3.2778e-291	71222570	72385015	FALSE
11	126232337	126362442	clu334	4.32154e-15	125982337	126482337	FALSE
11	113953622	114082900	clu337	2.67183e-15	113703622	114203622	TRUE
11	116685715	116814999	clu342	4.11397e-11	116435715	116935715	FALSE
11	126238832	126368937	clu342	8.15126e-20	125988832	126488832	FALSE
11	58239753	58472280	clu343	1.60332e-16	57669842	58489753	FALSE
11	122507570	122636862	clu343	1.01854e-11	122257570	122757570	TRUE
11	126238832	126368937	clu343	7.59911e-56	125988832	126488832	FALSE
11	58297985	58530512	clu344	4.84029e-13	57754223	58547985	FALSE
11	65437921	65670450	clu344	1.93824e-11	65187921	65687921	TRUE
11	126238832	126368937	clu344	5.98079e-54	125988832	126488832	FALSE
11	180258	180258	clu346	1.16064e-11	-69742	430258	FALSE
11	58297985	58530512	clu347	3.52307e-13	57754223	58547985	FALSE
11	65458964	65691493	clu347	4.12544e-13	65208964	65708964	TRUE
11	126232385	126362490	clu347	1.63087e-17	125982385	126482385	FALSE
11	116685715	116814999	clu348	8.79641e-13	116435715	116935715	FALSE
11	126238832	126368937	clu348	8.07246e-56	125988832	126488832	FALSE
11	126301756	126431861	clu349	1.66632e-12	126051756	126551756	FALSE
11	113953622	114082900	clu350	7.02082e-22	113703622	114203622	FALSE
11	122503720	122633012	clu350	3.17847e-11	122253720	122753720	TRUE
11	126238832	126368937	clu350	8.28803e-54	125988832	126488832	FALSE
11	126238832	126368937	clu351	7.73257e-54	125988832	126488832	FALSE
11	126241696	126371801	clu352	1.88932e-70	125991696	126491696	FALSE
11	61614426	61846954	clu354	7.63183e-12	61364426	61864426	TRUE
11	173470	173470	clu358	1.96135e-12	-76530	423470	TRUE
11	116695780	116825064	clu359	2.75912e-34	116445780	117249059	FALSE
11	126241696	126371801	clu359	1.07901e-71	125991696	126491696	FALSE
11	1796675	1775445	clu362	7.38662e-20	1546675	2046675	FALSE
11	116623213	116752497	clu363	1.58169e-31	116373213	116873213	FALSE
11	126238832	126368937	clu363	3.23014e-57	125988832	126488832	FALSE
11	58297985	58530512	clu364	5.46884e-13	57754223	58547985	FALSE
11	122503132	122632424	clu364	4.36402e-12	122253132	122753132	TRUE
11	126238832	126368937	clu364	5.31059e-56	125988832	126488832	FALSE
11	180283	180283	clu365	5.53457e-20	-69717	430283	FALSE
11	60019261	60251788	clu369	2.2357e-31	59769261	60269261	FALSE
11	180258	180258	clu370	1.21208e-13	-69742	430258	FALSE
11	61581368	61813896	clu373	3.9066e-22	61331368	61831368	FALSE
11	71850156	72139112	clu373	2.94001e-33	71600156	72100156	FALSE
11	95187799	95454635	clu373	1.07897e-16	94937799	95437799	FALSE
11	116623213	116752497	clu373	3.09608e-38	116373213	116873213	FALSE
11	126305495	126435600	clu373	5.77883e-63	126055495	126555495	FALSE
11	122520291	122649583	clu376	1.64709e-12	122270291	122770291	FALSE
11	65425764	65658293	clu377	3.41281e-34	65175764	65675764	FALSE
11	118441846	118571131	clu37	2.01465e-13	118191846	118691846	FALSE
11	126226663	126356768	clu37	1.90215e-20	125976663	126476663	FALSE
11	65425764	65658293	clu382	7.53151e-34	65175764	65675764	FALSE
11	116623213	116752497	clu384	1.6205e-11	116373213	116873213	FALSE
11	61594920	61827448	clu391	2.77907e-11	61344920	61844920	TRUE
11	180302	180302	clu392	8.47056e-14	-69698	430302	TRUE
11	116623213	116752497	clu393	2.4426e-16	116373213	116873213	TRUE
11	67809268	68041801	clu401	5.37725e-13	67559268	68059268	FALSE
11	126233669	126363774	clu401	1.28546e-74	125983669	126483669	FALSE
11	67809268	68041801	clu402	5.81641e-12	67559268	68059268	FALSE
11	126233669	126363774	clu402	6.40362e-78	125983669	126483669	FALSE
11	116606766	116736050	clu404	1.34407e-11	116356766	116856766	TRUE
11	116623213	116752497	clu406	3.12246e-11	116373213	116873213	FALSE
11	61571382	61803910	clu408	1.51902e-13	61321382	61821382	TRUE
11	116623213	116752497	clu408	1.72748e-35	116373213	116873213	FALSE
11	44592269	44570719	clu409	1.84551e-19	44342269	44842269	FALSE
11	61596322	61828850	clu409	9.14907e-13	61346322	61846322	TRUE
11	113953622	114082900	clu410	2.82025e-21	113703622	114203622	FALSE
11	116623213	116752497	clu410	2.36499e-40	116373213	116873213	FALSE
11	126248207	126378312	clu410	1.66565e-11	125998207	126498207	TRUE
11	44592269	44570719	clu411	8.73872e-20	44342269	44842269	FALSE
11	113953622	114082900	clu411	5.63773e-22	113703622	114203622	FALSE
11	44592269	44570719	clu413	1.06892e-19	44342269	44842269	FALSE
11	61597972	61830500	clu413	1.18346e-22	61347972	61847972	FALSE
11	71850156	72139112	clu413	1.81078e-46	71600156	72100156	FALSE
11	116648917	116778201	clu417	5.95546e-21	116398917	116898917	FALSE
11	122520291	122649583	clu41	6.72994e-15	122270291	122770291	FALSE
11	126238832	126368937	clu41	4.30954e-73	125988832	126488832	FALSE
11	126307796	126437901	clu420	2.00858e-19	126057796	126557796	FALSE
11	8255408	8233861	clu424	5.75888e-12	8005408	8505408	FALSE
11	47623890	47602338	clu424	6.35587e-12	47373890	47873890	TRUE
11	126226663	126356768	clu424	1.1329e-106	125976663	126476663	FALSE
11	126238832	126368937	clu425	2.01387e-19	125988832	126488832	FALSE
11	126232385	126362490	clu428	2.38331e-14	125982385	126482385	FALSE
11	709861	709861	clu429	2.96186e-18	459861	959861	FALSE
11	19815018	19793472	clu429	2.04665e-11	19565018	20065018	FALSE
11	71850156	72139112	clu429	6.84397e-141	71237430	72353851	FALSE
11	180258	180258	clu430	3.90266e-12	-69742	430258	FALSE
11	116648917	116778201	clu430	6.40073e-12	116398917	116898917	TRUE
11	116623213	116752497	clu431	3.54066e-13	116373213	116873213	FALSE
11	22271870	22250324	clu434	7.3214e-23	22021870	22521870	FALSE
11	122937456	123066748	clu434	1.20928e-19	122687456	123187456	FALSE
11	201584	201584	clu436	2.90196e-11	-48416	451584	FALSE
11	5248232	5227002	clu439	4.4471e-52	4272669	6085524	FALSE
11	7389963	7368732	clu43	3.72531e-12	7139963	7639963	TRUE
11	9214185	9192638	clu43	3.63483e-12	8964185	9464185	TRUE
11	23714335	23692789	clu43	2.6948e-12	23464335	23964335	FALSE
11	60152584	60385111	clu43	1.06344e-16	59902584	60402584	FALSE
11	75668497	75957453	clu43	1.34913e-11	75418497	75918497	TRUE
11	76266928	76555884	clu43	1.24552e-12	76016928	76516928	TRUE
11	126238394	126368499	clu43	1.62792e-61	125988394	126488394	FALSE
11	130070245	130200350	clu43	1.97177e-13	129820245	130320245	FALSE
11	131670432	131800538	clu43	6.24402e-13	131420432	131920432	FALSE
11	134268110	134398216	clu43	4.6398e-13	134018110	134518110	FALSE
11	44592269	44570719	clu440	2.36246e-11	44342269	44842269	TRUE
11	61542006	61774534	clu440	2.06349e-27	61292006	61792006	FALSE
11	71850156	72139112	clu440	7.70964e-57	71600156	72100156	FALSE
11	95184329	95451165	clu440	1.53452e-19	94934329	95708673	FALSE
11	126301756	126431861	clu440	6.49137e-134	125793383	126551756	FALSE
11	268927	268927	clu443	4.64213e-12	18927	518927	FALSE
11	126301756	126431861	clu445	5.38247e-84	126051756	126551756	FALSE
11	8255408	8233861	clu449	7.06392e-12	8005408	8505408	FALSE
11	126238832	126368937	clu449	2.27505e-22	125988832	126488832	FALSE
11	126234820	126364925	clu44	1.42725e-14	125984820	126484820	FALSE
11	61575807	61808335	clu451	1.52174e-15	61325807	61825807	FALSE
11	61575807	61808335	clu452	9.13145e-16	61325807	61825807	FALSE
11	47406592	47385041	clu458	1.04978e-12	47156592	47656592	FALSE
11	116623213	116752497	clu458	2.96778e-42	116373213	117268764	FALSE
11	122515683	122644975	clu460	1.52448e-12	122265683	122765683	TRUE
11	126234820	126364925	clu460	2.26234e-105	125984820	126484820	FALSE
11	116685715	116814999	clu462	3.24362e-11	116435715	116935715	FALSE
11	126232337	126362442	clu462	5.86935e-28	125982337	126482337	FALSE
11	1796675	1775445	clu464	1.04007e-20	1546675	2046675	FALSE
11	126232385	126362490	clu464	4.88635e-16	125982385	126482385	FALSE
11	1783757	1762527	clu467	1.62988e-19	1533757	2033757	TRUE
11	61580635	61813163	clu467	6.84139e-14	61330635	61830635	FALSE
11	61575807	61808335	clu468	1.06797e-22	61325807	61825807	TRUE
11	72945341	73234296	clu468	3.47837e-47	72695341	73195341	FALSE
11	126232337	126362442	clu468	3.9256e-67	125982337	126482337	FALSE
11	17365209	17343662	clu46	2.37381e-19	16857648	17615209	FALSE
11	34504292	34482745	clu46	2.02176e-18	34254292	34754292	FALSE
11	61546592	61779120	clu46	4.76339e-16	61296592	61796592	FALSE
11	116648917	116778201	clu470	1.3083e-13	116398917	116898917	FALSE
11	116657561	116786845	clu474	8.12434e-15	116407561	116907561	FALSE
11	120101092	120230383	clu474	1.35831e-17	119851092	120351092	FALSE
11	116623213	116752497	clu475	6.32152e-15	116373213	116873213	FALSE
11	126289368	126419473	clu475	8.19812e-14	126039368	126539368	FALSE
11	61573684	61806212	clu476	6.07305e-15	61323684	61823684	FALSE
11	59940599	60173126	clu477	1.33184e-206	59690599	60190599	FALSE
11	116648917	116778201	clu477	5.01551e-67	116398917	117268764	FALSE
11	122522067	122651359	clu477	6.17602e-13	122272067	122772067	TRUE
11	128053274	128183379	clu477	2.2466e-21	127803274	128303274	FALSE
11	61564299	61796827	clu478	3.76828e-16	61314299	61814299	FALSE
11	117010758	117140042	clu478	2.46295e-132	116471826	117260758	FALSE
11	180258	180258	clu480	3.26904e-15	-69742	430258	FALSE
11	44600733	44579183	clu481	1.83262e-49	44350733	44850733	FALSE
11	122509237	122638529	clu481	8.48673e-13	122259237	122759237	FALSE
11	126305495	126435600	clu481	8.90687e-184	125801380	126555495	FALSE
11	122933132	123062424	clu488	9.43949e-19	122683132	123183132	FALSE
11	350917	350917	clu490	2.81485e-13	100917	600917	TRUE
11	126245145	126375250	clu490	3.76913e-24	125995145	126495145	FALSE
11	128116241	128246346	clu490	2.00605e-18	127866241	128366241	TRUE
11	61588305	61820833	clu493	2.32124e-57	61338305	61838305	FALSE
11	173470	173470	clu494	4.33069e-13	-76530	423470	FALSE
11	126239285	126369390	clu49	1.5403e-25	125989285	126489285	FALSE
11	306884	306884	clu4	1.42399e-16	56884	556884	FALSE
11	47407861	47386310	clu4	2.27973e-20	47157861	48179846	FALSE
11	61580635	61813163	clu4	1.18791e-16	61330635	61830635	FALSE
11	111204671	111333946	clu4	7.66005e-16	110954671	111454671	FALSE
11	126234820	126364925	clu4	2.68251e-12	125984820	126484820	TRUE
11	1796675	1775445	clu501	3.57803e-20	1546675	2046675	FALSE
11	61575807	61808335	clu501	1.05413e-14	61325807	61825807	TRUE
11	116685715	116814999	clu502	4.26139e-11	116435715	116935715	FALSE
11	126238832	126368937	clu502	8.26327e-22	125988832	126488832	FALSE
11	8255408	8233861	clu503	6.03428e-12	8005408	8505408	FALSE
11	58297985	58530512	clu503	1.29992e-13	57754223	58547985	FALSE
11	122503132	122632424	clu503	3.25061e-14	122253132	122753132	TRUE
11	126232385	126362490	clu503	1.37707e-37	125982385	126482385	FALSE
11	61542006	61774534	clu508	2.94777e-25	61292006	61792006	FALSE
11	22271870	22250324	clu50	3.5608e-24	22021870	22521870	FALSE
11	117010758	117140042	clu511	4.11933e-135	116471826	117260758	FALSE
11	126232186	126362291	clu511	1.76153e-31	125982186	126482186	FALSE
11	119120376	119249666	clu512	1.47768e-23	118870376	119370376	FALSE
11	47461263	47439712	clu514	2.21343e-11	47211263	47711263	FALSE
11	126232385	126362490	clu515	9.53073e-70	125982385	126482385	FALSE
11	18589236	18567689	clu516	6.52127e-63	18339236	18839236	FALSE
11	116648917	116778201	clu516	2.18858e-18	116398917	116898917	FALSE
11	116623213	116752497	clu520	1.42019e-17	116373213	116873213	TRUE
11	61542006	61774534	clu522	1.74745e-22	61292006	61792006	FALSE
11	71850156	72139112	clu522	2.92359e-36	71600156	72100156	FALSE
11	95184121	95450957	clu522	8.81881e-17	94934121	95718019	FALSE
11	126301756	126431861	clu522	8.56755e-188	125727392	126551756	FALSE
11	126301756	126431861	clu523	1.60632e-86	125781374	126551756	FALSE
11	180231	180231	clu525	5.47728e-17	-69769	430231	TRUE
11	198062	198062	clu526	6.68957e-13	-51938	448062	FALSE
11	61571382	61803910	clu527	7.35503e-17	61321382	61821382	FALSE
11	122937456	123066748	clu527	6.42621e-19	122687456	123187456	FALSE
11	126305495	126435600	clu527	2.10031e-47	126055495	126555495	FALSE
11	126239285	126369390	clu52	2.30818e-22	125989285	126489285	FALSE
11	122933132	123062424	clu530	2.54796e-55	122683132	123183132	FALSE
11	117010758	117140042	clu532	5.493e-132	116498484	117260758	FALSE
11	207462	207462	clu535	1.91058e-12	-42538	457462	TRUE
11	198062	198062	clu536	5.5806e-33	-51938	448062	FALSE
11	71850156	72139112	clu536	6.94661e-14	71600156	72100156	FALSE
11	180302	180302	clu537	6.26425e-13	-69698	430302	TRUE
11	71850156	72139112	clu537	1.86653e-13	71600156	72100156	FALSE
11	1778496	1757266	clu539	3.91976e-65	1528496	2028496	FALSE
11	57389201	57621728	clu539	2.26227e-11	57139201	57639201	TRUE
11	113953622	114082900	clu539	9.91749e-17	113703622	114203622	FALSE
11	128573758	128703863	clu539	6.3963e-17	128323758	128823758	FALSE
11	67748302	67980831	clu540	8.69041e-14	67498302	67998302	FALSE
11	61586328	61818856	clu541	7.23118e-13	61336328	61836328	FALSE
11	309127	309127	clu545	1.71143e-17	59127	559127	FALSE
11	126301756	126431861	clu545	2.18632e-263	125123655	126551756	FALSE
11	180302	180302	clu549	1.86192e-25	-69698	430302	FALSE
11	64936719	65169248	clu549	1.88212e-40	64686719	65186719	FALSE
11	64936719	65169248	clu550	2.89513e-12	64686719	65186719	TRUE
11	196944	196944	clu551	1.56157e-12	-53056	446944	FALSE
11	18568052	18546505	clu551	1.20345e-11	18318052	18818052	FALSE
11	64936719	65169248	clu551	4.80367e-13	64686719	65186719	FALSE
11	117026885	117156169	clu552	7.10856e-12	116776885	117276885	TRUE
11	126288872	126418977	clu554	1.11778e-13	126038872	126538872	FALSE
11	1778496	1757266	clu556	1.3941e-65	1528496	2028496	FALSE
11	113953622	114082900	clu556	9.39177e-17	113703622	114203622	FALSE
11	128573758	128703863	clu556	2.12998e-16	128323758	128823758	FALSE
11	67748302	67980831	clu558	5.54794e-13	67498302	67998302	FALSE
11	180258	180258	clu55	2.91708e-13	-69742	430258	FALSE
11	116623213	116752497	clu55	1.18638e-34	116373213	116873213	FALSE
11	126301756	126431861	clu565	3.84954e-74	125793383	126551756	FALSE
11	180283	180283	clu567	7.91956e-13	-69717	430283	FALSE
11	122933132	123062424	clu567	8.71214e-19	122683132	123183132	FALSE
11	61619829	61852357	clu568	1.97141e-11	61369829	61869829	FALSE
11	71850156	72139112	clu56	2.09272e-19	71600156	72100156	FALSE
11	93866147	94132981	clu56	2.07165e-17	93616147	94116147	FALSE
11	126278203	126408308	clu570	1.99637e-12	126028203	126528203	FALSE
11	8255408	8233861	clu572	4.47374e-12	8005408	8505408	FALSE
11	126232385	126362490	clu572	4.42692e-23	125982385	126482385	FALSE
11	61619829	61852357	clu574	1.03199e-12	61369829	61869829	FALSE
11	126232385	126362490	clu579	5.14125e-21	125982385	126482385	FALSE
11	180258	180258	clu582	1.15514e-20	-69742	430258	FALSE
11	196944	196944	clu584	2.84568e-19	-53056	446944	FALSE
11	71850156	72139112	clu584	7.16064e-14	71600156	72100156	FALSE
11	116648917	116778201	clu585	3.30009e-11	116398917	116898917	FALSE
11	126234820	126364925	clu586	4.24627e-40	125984820	126484820	FALSE
11	122517163	122646455	clu58	1.10359e-17	122267163	122767163	FALSE
11	180184	180184	clu590	1.91376e-13	-69816	430184	FALSE
11	180302	180302	clu592	3.02604e-13	-69698	430302	TRUE
11	308180	308180	clu594	1.08312e-13	58180	558180	FALSE
11	126234820	126364925	clu594	2.79578e-63	125984820	126484820	FALSE
11	350917	350917	clu596	3.17297e-13	100917	600917	FALSE
11	126245145	126375250	clu596	2.10613e-24	125995145	126495145	FALSE
11	128116241	128246346	clu596	2.27452e-18	127866241	128366241	TRUE
11	1796675	1775445	clu599	6.41613e-20	1546675	2046675	FALSE
11	128028229	128158334	clu599	7.83194e-17	127778229	128278229	FALSE
11	21192233	21170687	clu5	2.29203e-15	20942233	21442233	FALSE
11	67809268	68041801	clu5	9.27812e-18	67559268	68059268	FALSE
11	126238832	126368937	clu600	2.11555e-21	125988832	126488832	FALSE
11	71850156	72139112	clu601	0	70970982	73195341	FALSE
11	126232337	126362442	clu601	2.68356e-47	125982337	126482337	FALSE
11	61571382	61803910	clu602	1.12097e-14	61321382	61821382	TRUE
11	71850156	72139112	clu602	0	70953195	72385015	FALSE
11	72769633	73058588	clu602	8.33758e-19	72519633	73019633	FALSE
11	126232337	126362442	clu602	1.12089e-26	125982337	126482337	FALSE
11	61620628	61853156	clu603	5.59587e-12	61370628	61870628	TRUE
11	71850156	72139112	clu603	0	70953195	72385015	FALSE
11	72769633	73058588	clu603	6.20823e-19	72519633	73019633	FALSE
11	126232337	126362442	clu603	9.08459e-26	125982337	126482337	FALSE
11	61618608	61851136	clu604	2.24435e-12	61368608	61868608	TRUE
11	71850156	72139112	clu604	0	70970982	72385015	FALSE
11	72769633	73058588	clu604	5.09748e-19	72519633	73019633	FALSE
11	126232337	126362442	clu604	5.84531e-26	125982337	126482337	FALSE
11	61579463	61811991	clu605	1.02126e-11	61329463	61829463	TRUE
11	71850156	72139112	clu605	0	70970982	72385015	FALSE
11	72769633	73058588	clu605	1.14416e-18	72519633	73019633	FALSE
11	116648917	116778201	clu605	1.56414e-48	116398917	117268764	FALSE
11	126232337	126362442	clu605	1.7331e-28	125982337	126482337	FALSE
11	61588305	61820833	clu606	3.42213e-13	61338305	61838305	TRUE
11	126238832	126368937	clu606	2.35494e-19	125988832	126488832	FALSE
11	126228659	126358764	clu607	2.10555e-19	125978659	126478659	FALSE
11	116685715	116814999	clu608	3.49391e-11	116435715	116935715	FALSE
11	126232337	126362442	clu608	9.85643e-30	125982337	126482337	FALSE
11	126238832	126368937	clu609	4.87297e-21	125988832	126488832	FALSE
11	116685715	116814999	clu610	3.85291e-11	116435715	116935715	FALSE
11	126238832	126368937	clu610	5.98285e-20	125988832	126488832	FALSE
11	116685715	116814999	clu611	1.75251e-11	116435715	116935715	FALSE
11	126238832	126368937	clu611	3.8049e-20	125988832	126488832	FALSE
11	8255408	8233861	clu612	5.4824e-12	8005408	8505408	FALSE
11	126238832	126368937	clu612	1.41084e-35	125988832	126488832	FALSE
11	65391317	65623846	clu613	3.10196e-11	65141317	65641317	TRUE
11	126238832	126368937	clu613	1.2954e-19	125988832	126488832	FALSE
11	58297985	58530512	clu614	4.54898e-14	57754223	58547985	FALSE
11	126238832	126368937	clu614	2.35314e-54	125988832	126488832	FALSE
11	126238832	126368937	clu615	7.77272e-55	125988832	126488832	FALSE
11	122514281	122643573	clu616	2.80473e-11	122264281	122764281	TRUE
11	126238832	126368937	clu616	1.71774e-55	125988832	126488832	FALSE
11	122507570	122636862	clu617	2.46037e-11	122257570	122757570	TRUE
11	126238832	126368937	clu617	5.40565e-54	125988832	126488832	FALSE
11	122520291	122649583	clu618	4.62463e-16	122270291	122770291	FALSE
11	126238832	126368937	clu618	2.18212e-54	125988832	126488832	FALSE
11	122514281	122643573	clu619	6.52451e-19	122264281	122764281	TRUE
11	126238832	126368937	clu619	3.19906e-59	125988832	126488832	FALSE
11	126238832	126368937	clu620	1.75151e-58	125988832	126488832	FALSE
11	133973454	134103559	clu620	5.02393e-19	133723454	134223454	FALSE
11	116695780	116825064	clu621	1.21632e-60	116445780	117249059	FALSE
11	126238832	126368937	clu621	5.64943e-56	125988832	126488832	FALSE
11	1799507	1778277	clu622	1.08897e-19	1549507	2049507	FALSE
11	116648917	116778201	clu622	1.7012e-43	116398917	117268764	FALSE
11	126238832	126368937	clu622	2.669e-53	125988832	126488832	FALSE
11	122514281	122643573	clu623	2.81208e-15	122264281	122764281	TRUE
11	126238832	126368937	clu623	3.47942e-55	125988832	126488832	FALSE
11	126238832	126368937	clu624	7.2205e-55	125988832	126488832	FALSE
11	61606683	61839211	clu625	9.84372e-65	61356683	61856683	FALSE
11	126301756	126431861	clu625	2.22781e-14	126051756	126551756	FALSE
11	61594920	61827448	clu627	5.72261e-14	61344920	61844920	FALSE
11	61588305	61820833	clu628	1.40461e-64	61338305	61838305	FALSE
11	72945341	73234296	clu628	1.40525e-42	72695341	73195341	FALSE
11	126301756	126431861	clu628	6.8965e-17	126051756	126551756	FALSE
11	119120376	119249666	clu629	3.69428e-24	118870376	119370376	FALSE
11	126232385	126362490	clu629	2.36957e-15	125982385	126482385	FALSE
11	119096785	119226075	clu630	2.29699e-44	118846785	119346785	FALSE
11	126301756	126431861	clu633	2.99556e-12	126051756	126551756	FALSE
11	119130688	119259978	clu636	2.49048e-32	118880688	119380688	FALSE
11	44592269	44570719	clu637	2.59984e-34	44342269	44842269	FALSE
11	47378396	47356845	clu637	5.54478e-35	47128396	49720419	FALSE
11	54890853	55123377	clu637	1.25732e-11	54640853	55140853	TRUE
11	60199494	60432021	clu637	1.58155e-13	59949494	60449494	TRUE
11	60964563	61197091	clu637	1.82653e-11	60714563	61214563	FALSE
11	71850156	72139112	clu637	6.39123e-17	71600156	72100156	FALSE
11	122521021	122650313	clu637	2.45587e-17	122271021	122771021	FALSE
11	126218153	126348258	clu637	0	125671356	126468153	FALSE
11	27397648	27376101	clu638	2.6157e-13	27147648	27647648	FALSE
11	34668175	34646628	clu638	5.30389e-12	34418175	34918175	TRUE
11	4274418	4253188	clu63	1.19626e-11	4024418	4524418	TRUE
11	25198460	25176914	clu63	6.33429e-12	24948460	25448460	TRUE
11	35368347	35346800	clu63	3.83751e-12	35118347	35618347	FALSE
11	41779785	41758235	clu63	6.32256e-12	41529785	42029785	TRUE
11	47378396	47356845	clu63	1.1537e-33	47128396	48191723	FALSE
11	48875846	48854294	clu63	1.47637e-11	48625846	49379279	FALSE
11	49677109	49655557	clu63	1.34462e-13	49427109	49927109	FALSE
11	96008428	96275264	clu63	2.15393e-14	95758428	96258428	TRUE
11	107794033	107923307	clu63	4.09879e-11	107544033	108044033	TRUE
11	126239285	126369390	clu640	8.32456e-25	125989285	126489285	FALSE
11	196944	196944	clu641	7.92914e-13	-53056	446944	FALSE
11	64936719	65169248	clu641	1.06706e-12	64686719	65186719	FALSE
11	10342711	10321164	clu642	1.94715e-11	10092711	10592711	TRUE
11	61593005	61825533	clu642	2.99584e-15	61343005	61843005	FALSE
11	126305495	126435600	clu642	8.38244e-50	126055495	126555495	FALSE
11	126226663	126356768	clu646	5.51501e-114	125976663	126476663	FALSE
11	60152584	60385111	clu647	3.40482e-12	59902584	60402584	FALSE
11	61551356	61783884	clu648	3.6939e-12	61301356	61801356	FALSE
11	57376131	57608658	clu649	6.27235e-56	57126131	57890994	FALSE
11	61588305	61820833	clu649	2.55939e-19	61338305	61838305	FALSE
11	60204041	60436568	clu650	1.42272e-14	59954041	60454041	FALSE
11	61597972	61830500	clu650	1.94628e-33	61347972	61847972	FALSE
11	88258065	88524897	clu650	4.78303e-15	88008065	88508065	FALSE
11	89198796	89465628	clu650	7.73919e-42	88597951	90062387	FALSE
11	90650552	90917384	clu650	1.74337e-11	90119326	90900552	FALSE
11	126243709	126373814	clu650	1.48422e-15	125993709	126493709	FALSE
11	22200763	22179217	clu651	3.1797e-25	21950763	22450763	FALSE
11	205198	205198	clu652	3.19759e-29	-44802	455198	TRUE
11	180258	180258	clu655	8.90057e-12	-69742	430258	FALSE
11	126232337	126362442	clu656	5.81075e-23	125982337	126482337	FALSE
11	126219396	126349501	clu660	1.85646e-26	125969396	126469396	FALSE
11	65555524	65788053	clu664	4.22434e-137	65305524	65805524	FALSE
11	64018104	64250632	clu668	1.41117e-12	63768104	64268104	TRUE
11	111197398	111326673	clu668	3.68534e-14	110947398	111447398	FALSE
11	126239143	126369248	clu669	1.51586e-22	125989143	126489143	FALSE
11	59877850	60110377	clu66	7.12188e-35	59627850	60127850	FALSE
11	116623213	116752497	clu66	2.37326e-40	116373213	116873213	FALSE
11	62199817	62432345	clu670	7.43773e-16	61949817	62449817	FALSE
11	173470	173470	clu675	7.58969e-17	-76530	423470	FALSE
11	22271870	22250324	clu676	1.44844e-94	21710729	22521870	FALSE
11	114441595	114570873	clu679	2.71419e-16	114191595	114691595	FALSE
11	47461263	47439712	clu67	1.80176e-14	47211263	47711263	FALSE
11	116648917	116778201	clu680	2.70465e-20	116398917	117240760	FALSE
11	61542006	61774534	clu681	1.50344e-14	61292006	61792006	FALSE
11	126232385	126362490	clu681	4.04379e-14	125982385	126482385	FALSE
11	61581368	61813896	clu686	1.60395e-13	61331368	61831368	TRUE
11	123361397	123490689	clu687	7.53644e-12	123111397	123611397	FALSE
11	47360412	47338861	clu690	4.20491e-16	47110412	48353368	FALSE
11	61552680	61785208	clu691	5.20378e-15	61302680	61802680	FALSE
11	93862020	94128854	clu693	8.66659e-21	93612020	94112020	FALSE
11	47416746	47395195	clu694	5.29663e-22	47166746	47950168	FALSE
11	61589481	61822009	clu695	3.87202e-24	61339481	61839481	FALSE
11	75456581	75745536	clu695	1.87102e-14	75206581	75706581	TRUE
11	116710968	116840252	clu695	7.11552e-16	116460968	116960968	FALSE
11	126219396	126349501	clu69	4.72843e-28	125969396	126469396	FALSE
11	126219396	126349501	clu6	2.26758e-11	125969396	126469396	FALSE
11	126232186	126362291	clu700	6.80668e-18	125982186	126482186	FALSE
11	47416746	47395195	clu703	1.76597e-29	47166746	48196836	FALSE
11	60152584	60385111	clu703	4.20829e-12	59902584	60402584	TRUE
11	126265154	126395259	clu703	3.8879e-95	125756811	126515154	FALSE
11	134268110	134398216	clu703	3.61774e-13	134018110	134518110	TRUE
11	113953622	114082900	clu704	5.65873e-16	113703622	114203622	FALSE
11	128597046	128727151	clu704	2.94905e-18	128347046	128847046	FALSE
11	1778104	1756874	clu705	1.36243e-76	1528104	2028104	FALSE
11	123344959	123474251	clu706	3.55078e-19	123094959	123594959	FALSE
11	72945341	73234296	clu710	3.46541e-21	72695341	73195341	FALSE
11	122504346	122633638	clu710	2.85977e-11	122254346	122754346	TRUE
11	126225876	126355981	clu710	3.75695e-110	125724453	126475876	FALSE
11	116623213	116752497	clu711	7.51046e-22	116373213	116873213	FALSE
11	126234820	126364925	clu712	4.01249e-31	125984820	126484820	FALSE
11	134264227	134394333	clu712	1.73939e-11	134014227	134514227	FALSE
11	61571478	61804006	clu713	2.4876e-12	61321478	61821478	TRUE
11	116623213	116752497	clu713	6.9395e-37	116373213	116873213	FALSE
11	126081403	126211508	clu714	9.62243e-12	125831403	126331403	TRUE
11	93790009	94056843	clu715	1.55289e-15	93540009	94040009	FALSE
11	5248232	5227002	clu716	3.06383e-53	4272669	6085524	FALSE
11	57381989	57614516	clu718	6.52545e-45	57131989	57882799	FALSE
11	61551927	61784455	clu718	2.553e-18	61301927	61801927	FALSE
11	114298893	114428171	clu718	0	113697880	115125927	FALSE
11	115387644	115516926	clu718	5.46317e-14	115137644	115637644	FALSE
11	126232337	126362442	clu718	4.20369e-55	125982337	126482337	FALSE
11	134271771	134401877	clu718	7.94817e-19	134021771	134521771	FALSE
11	1215138	1193912	clu719	3.53399e-20	965138	1465138	FALSE
11	308180	308180	clu71	1.103e-15	58180	558180	FALSE
11	47452025	47430474	clu71	1.31134e-14	47202025	47702025	FALSE
11	126234820	126364925	clu71	3.5978e-63	125984820	126484820	FALSE
11	117864063	117993348	clu720	1.34735e-196	117614063	118395783	FALSE
11	72945341	73234296	clu723	6.96143e-208	72695341	73195341	FALSE
11	122514281	122643573	clu724	1.12683e-11	122264281	122764281	TRUE
11	67809268	68041801	clu727	3.93805e-12	67559268	68059268	FALSE
11	126232337	126362442	clu727	2.54679e-32	125982337	126482337	FALSE
11	308314	308314	clu728	3.61437e-25	58314	558314	FALSE
11	113958142	114087420	clu728	1.07257e-14	113708142	114208142	FALSE
11	126181592	126311697	clu728	5.48883e-85	125931592	126431592	FALSE
11	116648917	116778201	clu729	1.67461e-11	116398917	116898917	FALSE
11	59940599	60173126	clu72	4.38825e-209	59690599	60190599	FALSE
11	116623213	116752497	clu72	9.54963e-68	116373213	117303959	FALSE
11	122506970	122636262	clu72	1.1927e-15	122256970	122756970	TRUE
11	2893583	2872353	clu737	1.70326e-13	2643583	3143583	TRUE
11	5613661	5592431	clu737	8.49047e-13	5363661	5863661	TRUE
11	12149120	12127573	clu737	8.99827e-15	11899120	12399120	TRUE
11	13576751	13555204	clu737	1.48554e-12	13326751	13826751	TRUE
11	17611653	17590106	clu737	1.81259e-11	17361653	17861653	TRUE
11	19507799	19486252	clu737	5.70227e-13	19257799	20011193	FALSE
11	20822039	20800493	clu737	1.64718e-13	20572039	21072039	TRUE
11	24084194	24062648	clu737	4.85189e-12	23834194	24334194	TRUE
11	25846466	25824919	clu737	1.01531e-11	25596466	26096466	TRUE
11	29224466	29202919	clu737	1.32457e-14	28616146	29474466	TRUE
11	30542168	30520621	clu737	2.13083e-11	30292168	30792168	TRUE
11	34239617	34218070	clu737	9.8634e-12	33989617	34489617	TRUE
11	44595641	44574091	clu737	5.67897e-12	44345641	44845641	TRUE
11	61614426	61846954	clu737	1.12465e-12	61364426	61864426	TRUE
11	65553864	65786393	clu737	6.825e-14	65303864	65803864	FALSE
11	73335535	73624490	clu737	3.08873e-11	73085535	73585535	TRUE
11	87554410	87843518	clu737	2.82423e-13	87304410	87804410	FALSE
11	91595685	91862519	clu737	3.70536e-12	91345685	91845685	TRUE
11	93283568	93550402	clu737	5.83842e-13	93033568	93533568	TRUE
11	97333617	97462617	clu737	6.03507e-20	97083617	97969577	TRUE
11	108319446	108448719	clu737	2.32425e-12	108069446	108569446	TRUE
11	108884227	109013500	clu737	3.7655e-11	108634227	109134227	TRUE
11	110832999	110962275	clu737	2.46642e-11	110582999	111082999	TRUE
11	119485952	119615240	clu737	2.48258e-12	119235952	119735952	TRUE
11	123757067	123886360	clu737	1.03339e-12	123507067	124007067	TRUE
11	126225876	126355981	clu737	3.25422e-32	125975876	126475876	FALSE
11	130002543	130132648	clu737	3.43632e-12	129752543	130252543	TRUE
11	131659553	131789659	clu737	1.13716e-12	131409553	131909553	TRUE
11	133079445	133209550	clu737	2.4175e-13	132829445	133329445	TRUE
11	100758967	100888236	clu739	2.693e-11	100508967	101008967	TRUE
11	126225876	126355981	clu739	4.63114e-44	125975876	126475876	FALSE
11	116648917	116778201	clu73	1.87503e-11	116398917	116898917	FALSE
11	64928888	65161417	clu740	1.08275e-15	64678888	65178888	TRUE
11	126305495	126435600	clu740	1.23471e-31	126055495	126555495	FALSE
11	64922084	65154613	clu743	1.71268e-19	64672084	65172084	FALSE
11	5701074	5679844	clu744	1.07058e-15	5451074	5951074	TRUE
11	17305650	17284103	clu744	2.64201e-12	17055650	17555650	TRUE
11	32111423	32089877	clu744	4.20768e-29	31861423	32361423	FALSE
11	61581764	61814292	clu744	2.66618e-13	61331764	61831764	FALSE
11	100641200	100770469	clu744	3.22567e-14	100391200	100891200	FALSE
11	61557803	61790331	clu746	3.96724e-33	61307803	61807803	FALSE
11	64936719	65169248	clu746	4.46113e-27	64686719	65186719	FALSE
11	72945341	73234296	clu746	2.067e-39	72695341	73195341	FALSE
11	180258	180258	clu747	1.36243e-11	-69742	430258	FALSE
11	126243649	126373754	clu747	6.64477e-71	125993649	126493649	FALSE
11	61592362	61824890	clu751	4.58413e-12	61342362	61842362	FALSE
11	126238832	126368937	clu751	4.89928e-19	125988832	126488832	FALSE
11	133973454	134103559	clu754	2.71148e-19	133723454	134223454	FALSE
11	44600840	44579290	clu755	1.86378e-50	44350840	44850840	FALSE
11	61573684	61806212	clu755	4.84096e-76	61323684	61823684	FALSE
11	78128047	78417001	clu755	3.53439e-11	77878047	78378047	TRUE
11	119143693	119272983	clu755	6.53997e-16	118893693	119393693	FALSE
11	122534504	122663796	clu755	1.82089e-15	122284504	122784504	FALSE
11	126290510	126420615	clu755	1.25975e-47	126040510	126540510	FALSE
11	61570783	61803311	clu756	4.72171e-21	61320783	61820783	TRUE
11	88053979	88320811	clu756	8.0309e-24	87803979	88303979	FALSE
11	126285301	126415406	clu756	6.53091e-15	126035301	126535301	TRUE
11	31893669	31872123	clu757	1.12046e-128	31070839	32143669	FALSE
11	61594920	61827448	clu757	4.46159e-11	61344920	61844920	TRUE
11	196944	196944	clu759	1.81634e-21	-53056	446944	FALSE
11	61567753	61800281	clu761	2.06427e-17	61317753	61817753	FALSE
11	47409051	47387500	clu762	8.97546e-33	47159051	48193419	FALSE
11	61588305	61820833	clu763	6.94073e-58	61338305	61838305	FALSE
11	116623213	116752497	clu763	4.27434e-12	116373213	116873213	TRUE
11	126232337	126362442	clu764	7.54494e-19	125982337	126482337	FALSE
11	61588305	61820833	clu765	9.41604e-13	61338305	61838305	FALSE
11	61575807	61808335	clu767	3.27507e-26	61325807	61825807	FALSE
11	128028229	128158334	clu767	3.67295e-16	127778229	128278229	FALSE
11	198062	198062	clu768	1.25854e-14	-51938	448062	FALSE
11	47407861	47386310	clu768	7.60188e-12	47157861	47657861	TRUE
11	59940599	60173126	clu768	2.67428e-235	59690599	60190599	FALSE
11	61575807	61808335	clu768	1.28283e-33	61325807	61825807	FALSE
11	76492446	76781402	clu768	5.35221e-153	76242446	76742446	FALSE
11	77985459	78274413	clu768	8.6565e-15	77735459	78235459	FALSE
11	108138003	108267276	clu768	1.13499e-11	107888003	108388003	FALSE
11	113982321	114111599	clu768	2.70726e-19	113732321	114232321	FALSE
11	116648917	116778201	clu768	1.59458e-65	116398917	117303959	FALSE
11	122522067	122651359	clu768	1.41352e-15	122272067	122772067	TRUE
11	126265501	126395606	clu768	9.77703e-14	126015501	126515501	FALSE
11	128597046	128727151	clu768	1.0191e-15	128347046	128847046	FALSE
11	61567753	61800281	clu76	3.36369e-25	61317753	61817753	FALSE
11	100646689	100775958	clu76	6.99309e-22	100396689	100896689	FALSE
11	61581368	61813896	clu770	6.39204e-12	61331368	61831368	FALSE
11	118534082	118663373	clu770	1.07409e-15	118284082	118784082	FALSE
11	11644600	11623053	clu771	4.02471e-16	11394600	11894600	FALSE
11	71850156	72139112	clu771	1.453e-155	71222570	72417858	FALSE
11	116623213	116752497	clu771	1.3101e-29	116373213	116873213	FALSE
11	61621556	61854084	clu773	6.24446e-13	61371556	61871556	TRUE
11	47380340	47358789	clu774	3.18583e-16	47130340	47630340	FALSE
11	59940599	60173126	clu774	3.00767e-28	59690599	60190599	FALSE
11	126225876	126355981	clu774	2.13429e-42	125975876	126475876	FALSE
11	126265154	126395259	clu775	5.36697e-23	126015154	126515154	FALSE
11	60152584	60385111	clu776	1.74615e-11	59902584	60402584	FALSE
11	61603510	61836038	clu776	2.63752e-22	61353510	61853510	TRUE
11	126234820	126364925	clu776	3.43153e-31	125984820	126484820	FALSE
11	179322	179322	clu780	2.59453e-12	-70678	429322	FALSE
11	2325427	2304197	clu781	1.08882e-20	2075427	2575427	FALSE
11	47388373	47366822	clu782	9.54464e-14	47138373	47638373	FALSE
11	180258	180258	clu784	5.88052e-17	-69742	430258	FALSE
11	5248232	5227002	clu784	5.76623e-61	4272669	6085524	FALSE
11	27385133	27363586	clu785	2.99887e-12	27135133	27635133	FALSE
11	47269159	47247608	clu786	3.30772e-15	47019159	47519159	TRUE
11	59977401	60209928	clu786	1.20911e-25	59727401	60227401	FALSE
11	61549025	61781553	clu786	4.20745e-24	61299025	61799025	TRUE
11	109988429	110117704	clu786	5.46798e-30	109738429	110238429	TRUE
11	126232337	126362442	clu786	3.12059e-53	125982337	126482337	FALSE
11	134271645	134401751	clu786	4.65452e-19	134021645	134521645	FALSE
11	133973454	134103559	clu787	1.90027e-18	133723454	134223454	FALSE
11	269129	269129	clu788	4.9204e-13	19129	519129	FALSE
11	47416746	47395195	clu788	1.00439e-23	47166746	48254369	FALSE
11	48736092	48714540	clu788	3.32708e-11	48486092	48986092	FALSE
11	126334805	126464910	clu788	3.50688e-67	126084805	126584805	FALSE
11	34803199	34781652	clu789	2.15397e-25	34553199	35053199	FALSE
11	44592269	44570719	clu789	1.5437e-17	44342269	44842269	FALSE
11	62186542	62419070	clu789	1.80185e-99	61936542	62436542	FALSE
11	126265154	126395259	clu789	6.19832e-12	126015154	126515154	FALSE
11	72945341	73234296	clu78	3.13683e-11	72695341	73195341	FALSE
11	126238832	126368937	clu793	4.64396e-32	125988832	126488832	FALSE
11	71850156	72139112	clu795	1.95441e-15	71600156	72100156	TRUE
11	60152584	60385111	clu796	1.54096e-14	59902584	60402584	FALSE
11	67809268	68041801	clu796	3.64481e-21	67559268	68059268	FALSE
11	126232186	126362291	clu796	3.68791e-27	125982186	126482186	FALSE
11	47410888	47389337	clu797	3.39299e-12	47160888	47660888	TRUE
11	60152584	60385111	clu797	1.31669e-79	59902584	60736121	FALSE
11	130066089	130196194	clu798	5.5888e-12	129816089	130316089	FALSE
11	71850156	72139112	clu7	6.92183e-23	71600156	72100156	FALSE
11	122505344	122634636	clu7	3.03423e-16	122255344	122755344	FALSE
11	126225876	126355981	clu7	9.92718e-12	125975876	126475876	FALSE
11	196944	196944	clu800	3.54664e-18	-53056	446944	FALSE
11	61552680	61785208	clu801	2.45693e-39	61302680	61802680	FALSE
11	126232337	126362442	clu803	2.73274e-19	125982337	126482337	FALSE
11	47438266	47416715	clu804	1.33787e-13	47188266	47688266	TRUE
11	122526501	122655793	clu804	3.70969e-20	122276501	122776501	FALSE
11	126233669	126363774	clu804	4.15955e-41	125983669	126483669	FALSE
11	128053274	128183379	clu804	1.95806e-12	127803274	128303274	FALSE
11	16246700	16225154	clu805	1.70077e-11	15996700	16496700	FALSE
11	119135814	119265104	clu806	8.61222e-14	118885814	119385814	FALSE
11	126238394	126368499	clu806	2.38454e-41	125988394	126488394	FALSE
11	134264227	134394333	clu806	1.74369e-13	134014227	134514227	FALSE
11	45688605	45667055	clu809	7.82629e-47	45186180	45938605	FALSE
11	47676170	47654618	clu809	1.69472e-19	47151448	48183609	FALSE
11	126225876	126355981	clu809	6.68901e-35	125975876	126475876	FALSE
11	116623213	116752497	clu80	2.72178e-24	116373213	116873213	FALSE
11	61579463	61811991	clu810	6.3585e-22	61329463	61829463	FALSE
11	116648917	116778201	clu810	1.01273e-23	116398917	116898917	FALSE
11	126301756	126431861	clu810	2.32147e-53	126051756	126551756	FALSE
11	5701074	5679844	clu812	1.80629e-59	5451074	5951074	FALSE
11	57389201	57621728	clu81	8.48461e-13	57139201	57639201	TRUE
11	126278203	126408308	clu81	2.28632e-16	126028203	126528203	FALSE
11	128597046	128727151	clu81	2.11895e-34	128347046	128847046	FALSE
11	16249510	16227964	clu821	6.66282e-19	15999510	16499510	TRUE
11	59940599	60173126	clu821	3.85625e-11	59690599	60190599	TRUE
11	61551927	61784455	clu821	2.66909e-26	61301927	61801927	FALSE
11	116648917	116778201	clu821	5.75416e-20	116398917	116898917	TRUE
11	180283	180283	clu823	1.13232e-18	-69717	430283	FALSE
11	180258	180258	clu824	4.3208e-13	-69742	430258	FALSE
11	61542006	61774534	clu824	1.24667e-15	61292006	61792006	TRUE
11	71850156	72139112	clu824	1.27815e-152	71237430	72385015	FALSE
11	126301756	126431861	clu824	9.27627e-24	126051756	126551756	FALSE
11	128597046	128727151	clu825	1.62257e-18	128347046	128847046	TRUE
11	61581368	61813896	clu827	1.5412e-19	61331368	61831368	FALSE
11	71850156	72139112	clu827	8.49878e-15	71600156	72100156	FALSE
11	1241221	1219991	clu830	3.41711e-15	991221	1491221	FALSE
11	126232337	126362442	clu830	1.16756e-20	125982337	126482337	FALSE
11	61556039	61788567	clu831	1.47635e-11	61306039	61806039	FALSE
11	114381448	114510726	clu831	0	114131448	114894010	FALSE
11	983672	983672	clu834	9.82161e-12	733672	1233672	TRUE
11	11604803	11583256	clu834	6.48537e-12	11354803	11854803	TRUE
11	12149120	12127573	clu834	6.26219e-14	11899120	12399120	TRUE
11	19761193	19739647	clu834	2.07068e-14	19511193	20011193	FALSE
11	20822039	20800493	clu834	3.01882e-12	20572039	21072039	TRUE
11	24571955	24550409	clu834	5.50404e-13	24321955	24821955	TRUE
11	25837078	25815531	clu834	2.36347e-11	25587078	26087078	TRUE
11	47291635	47270084	clu834	2.08933e-65	46215361	48149325	FALSE
11	48462001	48440449	clu834	3.70041e-17	48212001	49757696	FALSE
11	56992516	57225042	clu834	2.91735e-11	56742516	57242516	TRUE
11	60758700	60991228	clu834	1.35308e-13	60508700	61008700	TRUE
11	65553864	65786393	clu834	3.25781e-17	65303864	65803864	FALSE
11	67999396	68231929	clu834	3.46605e-11	67749396	68249396	TRUE
11	72945341	73234296	clu834	3.01145e-59	72695341	73195341	FALSE
11	75222272	75511227	clu834	1.53937e-13	74972272	75472272	TRUE
11	80754797	81043754	clu834	7.60825e-14	80504797	81004797	TRUE
11	82216105	82505063	clu834	1.8799e-12	81966105	82466105	TRUE
11	87583758	87872866	clu834	3.77342e-15	87333758	87833758	FALSE
11	91116512	91383346	clu834	5.66511e-12	90866512	91366512	TRUE
11	97316521	97445521	clu834	4.91688e-15	97066521	97566521	TRUE
11	102071800	102201069	clu834	1.97873e-11	101821800	102321800	TRUE
11	112717626	112846903	clu834	7.24899e-12	112467626	112967626	TRUE
11	115157901	115287181	clu834	4.32411e-11	114907901	115407901	TRUE
11	117745488	117874773	clu834	2.42366e-12	117495488	117995488	TRUE
11	126192169	126322274	clu834	3.02031e-15	125942169	126442169	FALSE
11	128595173	128725278	clu834	4.9627e-13	128345173	128845173	FALSE
11	130442758	130572863	clu834	1.66442e-15	130192758	130692758	TRUE
11	131659553	131789659	clu834	5.21991e-14	131409553	131909553	TRUE
11	132260613	132390719	clu834	3.58105e-13	132010613	132510613	TRUE
11	61575807	61808335	clu835	4.79842e-12	61325807	61825807	TRUE
11	116648917	116778201	clu835	6.39263e-13	116398917	116898917	FALSE
11	2315721	2294491	clu836	1.77727e-15	1805620	2565721	FALSE
11	3553202	3531972	clu836	3.07612e-12	3303202	3803202	TRUE
11	5248243	5227013	clu836	1.37327e-74	4249053	5954522	FALSE
11	6469145	6447915	clu836	7.18519e-13	6219145	6719145	TRUE
11	7276186	7254955	clu836	4.2955e-12	7026186	7526186	TRUE
11	8954607	8933060	clu836	2.59412e-12	8704607	9204607	TRUE
11	12027616	12006069	clu836	3.32767e-12	11777616	12680784	TRUE
11	18480632	18459085	clu836	1.68991e-11	18230632	18730632	TRUE
11	20009574	19988028	clu836	1.19582e-11	19759574	20259574	TRUE
11	36059218	36037668	clu836	2.73558e-11	35809218	36309218	TRUE
11	36940684	36919134	clu836	4.13807e-12	36690684	37190684	TRUE
11	46402763	46381213	clu836	1.85493e-13	45690304	46652763	TRUE
11	48448072	48426520	clu836	3.82882e-11	48198072	48698072	TRUE
11	49881649	49860097	clu836	2.4611e-11	49631649	50131649	TRUE
11	66339645	66572174	clu836	2.55696e-13	66089645	66589645	TRUE
11	67633663	67866192	clu836	1.28109e-11	67383663	67883663	TRUE
11	71098835	71387789	clu836	5.37491e-15	70848835	71348835	TRUE
11	73000666	73289621	clu836	6.26916e-13	72750666	73250666	TRUE
11	75440263	75729218	clu836	4.73252e-13	74775592	75690263	TRUE
11	76056317	76345273	clu836	9.48074e-12	75806317	76306317	TRUE
11	77244316	77533271	clu836	4.83847e-12	76994316	77494316	TRUE
11	78303536	78592491	clu836	1.50364e-14	78053536	78553536	TRUE
11	86212823	86501781	clu836	7.98191e-16	85962823	86462823	TRUE
11	87390275	87679383	clu836	7.93406e-13	87140275	87640275	TRUE
11	89617708	89884540	clu836	1.15245e-11	89367708	89867708	TRUE
11	91374353	91641187	clu836	2.02162e-12	91124353	91624353	TRUE
11	94017300	94284134	clu836	9.58081e-16	93485245	94662264	FALSE
11	100785726	100914995	clu836	4.72452e-15	100535726	101035726	TRUE
11	101347910	101477179	clu836	2.12659e-11	101097910	101597910	TRUE
11	104370711	104499983	clu836	2.47778e-11	104120711	104620711	TRUE
11	109733443	109862717	clu836	7.43363e-15	109483443	109983443	TRUE
11	112634886	112764163	clu836	6.42431e-13	112384886	112884886	TRUE
11	115415203	115544485	clu836	1.36437e-11	115165203	115665203	TRUE
11	121091496	121220787	clu836	2.07321e-13	120415913	121341496	TRUE
11	127108774	127238879	clu836	7.0973e-12	126858774	127358774	TRUE
11	130586464	130716569	clu836	5.4857e-15	130336464	130836464	TRUE
11	133697120	133827225	clu836	8.98628e-12	133447120	133947120	TRUE
11	36383440	36361890	clu837	5.52072e-14	36133440	36633440	FALSE
11	14764284	14742738	clu838	1.02607e-16	14514284	15014284	FALSE
11	35427140	35405593	clu838	4.47475e-19	35177140	35677140	TRUE
11	60970554	61203082	clu838	8.95214e-93	60720554	61839481	FALSE
11	94334108	94600942	clu838	1.50256e-11	94084108	94584108	TRUE
11	100646689	100775958	clu838	5.82957e-46	100396689	100896689	FALSE
11	116648917	116778201	clu838	1.00593e-38	116398917	116898917	FALSE
11	126232337	126362442	clu83	8.00904e-15	125982337	126482337	FALSE
11	61589481	61822009	clu840	1.18654e-60	61339481	61839481	FALSE
11	116711141	116840425	clu840	5.14353e-16	116461141	116961141	FALSE
11	126232337	126362442	clu840	3.65326e-25	125982337	126482337	FALSE
11	11169868	11148321	clu842	5.14166e-13	10919868	11419868	FALSE
11	30878849	30857302	clu842	1.55015e-11	30628849	31128849	FALSE
11	48109793	48088241	clu842	1.51335e-21	47168953	48359793	FALSE
11	49535634	49514082	clu842	2.71161e-14	49285634	49785634	FALSE
11	50114162	50154991	clu842	7.59837e-12	49864162	50364162	TRUE
11	61573684	61806212	clu842	5.52175e-18	61323684	61823684	TRUE
11	77920333	78209287	clu842	2.36612e-11	77670333	78170333	TRUE
11	122518525	122647817	clu842	1.70553e-13	122268525	122768525	TRUE
11	126301756	126431861	clu842	5.45239e-180	125727392	126551756	FALSE
11	61614426	61846954	clu843	3.21244e-13	61364426	61864426	TRUE
11	22200763	22179217	clu844	1.8116e-18	21950763	22450763	FALSE
11	61589481	61822009	clu848	3.70373e-31	61339481	61839481	FALSE
11	100646689	100775958	clu848	1.1673e-31	100396689	100896689	FALSE
11	126278203	126408308	clu848	1.16363e-60	126028203	126528203	FALSE
11	269129	269129	clu849	4.09126e-14	19129	519129	FALSE
11	5248232	5227002	clu849	3.52933e-11	4998232	5498232	TRUE
11	61569306	61801834	clu849	1.39985e-11	61319306	61819306	TRUE
11	72945341	73234296	clu849	3.24238e-216	72371114	73195341	FALSE
11	126234820	126364925	clu84	7.96227e-78	125984820	126484820	FALSE
11	126219396	126349501	clu850	1.85443e-11	125969396	126469396	FALSE
11	57376131	57608658	clu851	3.27337e-50	57126131	57900796	FALSE
11	71850156	72139112	clu851	7.87091e-47	71600156	72100156	FALSE
11	122517163	122646455	clu851	2.65121e-18	122267163	122767163	FALSE
11	130552248	130682353	clu851	2.5017e-11	130302248	130802248	FALSE
11	17223846	17202299	clu853	1.99184e-12	16973846	17473846	TRUE
11	76537114	76826070	clu853	5.26121e-52	76287114	76787114	FALSE
11	116648917	116778201	clu853	6.83856e-26	116398917	116898917	FALSE
11	126225876	126355981	clu854	2.49464e-11	125975876	126475876	FALSE
11	22255486	22233940	clu855	8.37708e-14	22005486	22505486	FALSE
11	64972286	65204815	clu855	1.28612e-32	64722286	65222286	FALSE
11	308314	308314	clu856	2.73922e-21	58314	558314	FALSE
11	1799507	1778277	clu856	1.92291e-73	1549507	2448259	FALSE
11	61597972	61830500	clu856	1.04748e-24	61347972	61847972	FALSE
11	113383247	113512525	clu856	3.24516e-12	113133247	113633247	FALSE
11	72945341	73234296	clu857	1.68144e-187	72695341	73195341	FALSE
11	89224453	89491285	clu857	3.15204e-13	88974453	89474453	FALSE
11	126233669	126363774	clu857	2.2504e-77	125983669	126483669	FALSE
11	8255408	8233861	clu860	3.79743e-15	8005408	8505408	TRUE
11	45230061	45208510	clu860	1.04406e-12	44980061	45480061	FALSE
11	61551927	61784455	clu860	2.84437e-29	61301927	61801927	FALSE
11	71850156	72139112	clu860	7.99655e-16	71600156	72100156	FALSE
11	86327323	86616281	clu860	9.98309e-17	86077323	86577323	FALSE
11	111157227	111286502	clu860	2.35078e-59	110907227	111407227	FALSE
11	116623213	116752497	clu860	4.38391e-47	116373213	117303959	FALSE
11	22200440	22178894	clu862	3.62501e-19	21950440	22450440	FALSE
11	64898226	65130754	clu863	1.2014e-18	64648226	65148226	FALSE
11	61575807	61808335	clu864	3.02598e-28	61325807	61825807	FALSE
11	72945341	73234296	clu864	2.20533e-59	72695341	73195341	FALSE
11	126186312	126316417	clu864	9.61637e-29	125936312	126436312	FALSE
11	350917	350917	clu866	4.43645e-16	100917	600917	FALSE
11	1778496	1757266	clu866	6.09106e-86	1528496	2028496	FALSE
11	17299762	17278215	clu866	1.54984e-12	17049762	17549762	TRUE
11	47378396	47356845	clu866	6.5702e-26	46508290	48473758	TRUE
11	57411302	57643829	clu866	3.47485e-12	57161302	57661302	TRUE
11	58297985	58530512	clu866	9.0114e-12	58047985	58547985	FALSE
11	59940599	60173126	clu866	1.39075e-11	59690599	60190599	TRUE
11	61551927	61784455	clu866	1.64236e-45	61301927	61801927	FALSE
11	65473175	65705704	clu866	1.71086e-46	64864850	66305685	FALSE
11	67809268	68041801	clu866	1.04547e-16	67559268	68059268	FALSE
11	71844975	72133929	clu866	0	70970982	72417858	FALSE
11	72769633	73058588	clu866	5.65098e-15	72519633	73019633	FALSE
11	78088210	78377164	clu866	6.83966e-14	77838210	78338210	TRUE
11	113953622	114082900	clu866	1.37365e-15	113703622	114203622	FALSE
11	116692334	116821618	clu866	1.52473e-83	116442334	117249059	FALSE
11	120101092	120230383	clu866	4.53913e-13	119851092	120351092	FALSE
11	122534504	122663796	clu866	1.59222e-13	122284504	122784504	TRUE
11	126225876	126355981	clu866	2.2409e-236	125724453	126475876	FALSE
11	128119264	128249369	clu866	2.22428e-25	127869264	128847046	FALSE
11	2179352	2158122	clu870	3.63705e-16	1929352	2429352	FALSE
11	5248232	5227002	clu870	4.28224e-11	4998232	5498232	TRUE
11	60262591	60495118	clu872	5.48374e-13	60012591	60512591	FALSE
11	44087989	44066439	clu873	3.52845e-16	43837989	44337989	FALSE
11	61591995	61824523	clu873	5.27233e-12	61341995	61841995	TRUE
11	93864393	94131227	clu873	6.7133e-13	93614393	94114393	FALSE
11	113958142	114087420	clu873	9.5443e-12	113708142	114208142	FALSE
11	123361397	123490689	clu873	2.68963e-15	123111397	123611397	FALSE
11	134143420	134273526	clu873	3.4753e-15	133893420	134393420	FALSE
11	61542006	61774534	clu875	1.86371e-15	61292006	61792006	FALSE
11	89200873	89467705	clu875	1.77891e-19	88950873	89450873	FALSE
11	126285301	126415406	clu875	2.01079e-26	126035301	126535301	FALSE
11	10675738	10654191	clu877	4.59769e-31	10425738	10925738	FALSE
11	123361397	123490689	clu878	2.04811e-31	123111397	123611397	FALSE
11	5701074	5679844	clu879	3.6662e-14	5451074	5951074	TRUE
11	13361524	13339977	clu879	1.47455e-14	13111524	13611524	FALSE
11	61593816	61826344	clu879	1.18116e-42	61343816	61843816	FALSE
11	180283	180283	clu880	4.99438e-13	-69717	430283	FALSE
11	44592269	44570719	clu881	2.33593e-24	44342269	44842269	FALSE
11	61573684	61806212	clu881	2.32815e-23	61323684	61823684	TRUE
11	89198796	89465628	clu881	1.29778e-22	88948796	89448796	FALSE
11	116623213	116752497	clu881	1.78863e-29	116373213	116873213	FALSE
11	198062	198062	clu883	2.56219e-13	-51938	448062	TRUE
11	180302	180302	clu884	1.67635e-11	-69698	430302	TRUE
11	113953622	114082900	clu884	1.02103e-24	113703622	114203622	FALSE
11	116623213	116752497	clu884	1.95455e-13	116373213	116873213	TRUE
11	119120376	119249666	clu884	7.68257e-41	118870376	119370376	FALSE
11	126285301	126415406	clu884	1.37799e-41	126035301	126535301	FALSE
11	134271893	134401999	clu884	3.85323e-13	134021893	134521893	FALSE
11	1215056	1193830	clu885	4.68049e-35	965056	1465056	FALSE
11	22200440	22178894	clu887	2.44023e-12	21950440	22450440	FALSE
11	128057483	128187588	clu888	4.65124e-46	127807483	128307483	FALSE
11	71850156	72139112	clu889	1.94046e-22	71600156	72100156	FALSE
11	93866147	94132981	clu889	3.08482e-19	93616147	94116147	FALSE
11	59940599	60173126	clu890	8.49807e-15	59690599	60190599	FALSE
11	61588305	61820833	clu890	3.55852e-69	61338305	61838305	FALSE
11	118438448	118567733	clu890	1.2135e-15	118188448	118688448	TRUE
11	71850156	72139112	clu891	1.05957e-87	71600156	72385015	FALSE
11	116623213	116752497	clu891	1.51376e-17	116373213	116873213	TRUE
11	126285301	126415406	clu892	6.10725e-30	126035301	126535301	FALSE
11	4721934	4700704	clu894	7.26449e-61	4471934	4971934	FALSE
11	126219396	126349501	clu896	9.6284e-37	125969396	126469396	FALSE
11	59940599	60173126	clu898	2.71529e-20	59690599	60190599	TRUE
11	180184	180184	clu899	3.29069e-13	-69816	430184	FALSE
11	61592362	61824890	clu899	1.96549e-12	61342362	61842362	FALSE
11	64914547	65147076	clu89	4.68189e-23	64664547	65164547	FALSE
11	72945341	73234296	clu8	2.90873e-182	72695341	73195341	FALSE
11	126233669	126363774	clu8	3.7579e-62	125983669	126483669	FALSE
11	4568053	4546823	clu900	8.70642e-13	4024418	4818053	FALSE
11	5207604	5186374	clu900	1.10542e-15	4957604	5763654	TRUE
11	25198460	25176914	clu900	1.73725e-11	24948460	25448460	TRUE
11	35368347	35346800	clu900	3.35477e-12	35118347	35618347	FALSE
11	41779785	41758235	clu900	4.90061e-12	41529785	42029785	TRUE
11	47378396	47356845	clu900	1.59539e-35	47128396	48191723	FALSE
11	48875846	48854294	clu900	1.29279e-12	48625846	49379279	FALSE
11	49677109	49655557	clu900	9.76782e-15	49427109	49927109	FALSE
11	96008428	96275264	clu900	1.65709e-13	95758428	96258428	TRUE
11	113888021	114017299	clu900	3.53486e-11	113638021	114138021	TRUE
11	61619829	61852357	clu901	1.95417e-11	61369829	61869829	TRUE
11	126187769	126317874	clu901	2.20499e-64	125937769	126437769	FALSE
11	128070535	128200640	clu901	3.57966e-29	127820535	128320535	FALSE
11	22271870	22250324	clu902	5.22263e-19	22021870	22521870	FALSE
11	128201002	128331107	clu904	3.27621e-20	127951002	128451002	FALSE
11	117864063	117993348	clu906	3.21178e-205	117614063	118395783	FALSE
11	120056416	120185708	clu906	1.23015e-20	119806416	120306416	FALSE
11	126278203	126408308	clu906	1.49741e-15	126028203	126528203	FALSE
11	180258	180258	clu908	3.21004e-11	-69742	430258	FALSE
11	2987318	2966088	clu910	2.07621e-12	2737318	3237318	FALSE
11	34322264	34300717	clu910	8.27578e-12	34072264	34572264	FALSE
11	45763948	45742397	clu910	1.85923e-11	45513948	46013948	FALSE
11	61643811	61876339	clu910	8.47428e-12	61393811	61893811	FALSE
11	78051566	78340520	clu910	3.00852e-11	77801566	78301566	FALSE
11	80553698	80842655	clu910	1.30583e-11	80303698	80803698	FALSE
11	84954439	85243395	clu910	1.41615e-11	84704439	85204439	FALSE
11	91813460	92080294	clu910	3.53736e-12	91563460	92063460	FALSE
11	107984184	108113457	clu910	1.86712e-11	107734184	108234184	FALSE
11	126278203	126408308	clu910	5.25381e-17	126028203	126528203	FALSE
11	130554527	130684632	clu910	7.31391e-12	130304527	130804527	FALSE
11	133926640	134056745	clu910	3.89979e-13	133202187	134176640	FALSE
11	180231	180231	clu911	2.8066e-18	-69769	430231	FALSE
11	11908893	11887346	clu911	1.19896e-16	11658893	12158893	TRUE
11	47377283	47355732	clu913	7.6834e-15	47127283	48193419	FALSE
11	126301756	126431861	clu914	2.81976e-42	126051756	126551756	FALSE
11	196944	196944	clu915	6.55242e-16	-53056	446944	FALSE
11	126238832	126368937	clu916	4.291e-13	125988832	126488832	FALSE
11	180258	180258	clu918	4.3541e-13	-69742	430258	FALSE
11	180258	180258	clu91	1.23157e-13	-69742	430258	FALSE
11	61581368	61813896	clu920	6.40068e-27	61331368	61831368	FALSE
11	65493249	65725778	clu920	1.22586e-14	65243249	65743249	TRUE
11	66328095	66560624	clu920	4.62885e-46	66078095	66935726	FALSE
11	71850156	72139112	clu920	6.60336e-29	71600156	72100156	FALSE
11	74432192	74721147	clu920	2.37039e-120	74182192	74968929	FALSE
11	116623213	116752497	clu920	1.95762e-17	116373213	116873213	TRUE
11	126265501	126395606	clu920	5.19146e-28	126015501	126515501	FALSE
11	61620628	61853156	clu921	3.61479e-11	61370628	61870628	TRUE
11	93790009	94056843	clu921	2.20407e-16	93540009	94040009	FALSE
11	61575807	61808335	clu922	3.03218e-19	61325807	61825807	TRUE
11	72945341	73234296	clu922	1.9646e-37	72695341	73195341	FALSE
11	126232337	126362442	clu922	3.05893e-67	125982337	126482337	FALSE
11	47406592	47385041	clu923	2.49072e-29	47156592	48183609	FALSE
11	60117126	60349653	clu923	0	59574526	60642597	FALSE
11	61588305	61820833	clu923	1.59623e-93	61338305	61838305	FALSE
11	96019254	96286090	clu923	6.08493e-22	95769254	96269254	FALSE
11	113953622	114082900	clu923	3.32734e-15	113703622	114203622	FALSE
11	116648917	116778201	clu923	2.67194e-14	116398917	116898917	TRUE
11	126186312	126316417	clu923	7.54946e-81	125936312	126436312	FALSE
11	128053274	128183379	clu923	5.73156e-17	127803274	128303274	FALSE
11	61595564	61828092	clu925	4.03435e-11	61345564	61845564	FALSE
11	65555524	65788053	clu925	5.82551e-16	65305524	65805524	FALSE
11	120175749	120305040	clu926	5.98162e-14	119925749	120425749	FALSE
11	12561933	12540386	clu927	2.8294e-12	12311933	12811933	FALSE
11	17331783	17310236	clu927	3.1324e-14	17081783	17581783	FALSE
11	61542006	61774534	clu927	3.38666e-14	61292006	61792006	FALSE
11	75561128	75850083	clu929	1.67568e-12	75311128	75811128	FALSE
11	116648917	116778201	clu92	7.88306e-15	116398917	116898917	FALSE
11	702097	702097	clu931	1.24906e-14	452097	952097	FALSE
11	61542006	61774534	clu931	1.06222e-23	61292006	61792006	FALSE
11	116623213	116752497	clu931	8.68397e-19	116373213	116873213	TRUE
11	119077003	119206293	clu931	1.72382e-13	118827003	119327003	TRUE
11	126301756	126431861	clu931	5.76286e-119	126051756	126551756	FALSE
11	64936719	65169248	clu935	8.08358e-12	64686719	65186719	TRUE
11	116648917	116778201	clu936	2.73352e-12	116398917	116898917	TRUE
11	61619829	61852357	clu937	1.54863e-11	61369829	61869829	FALSE
11	16247860	16226314	clu93	3.96214e-15	15997860	16497860	FALSE
11	200343	200343	clu941	3.01508e-48	-49657	450343	FALSE
11	64936719	65169248	clu941	3.73954e-27	64686719	65186719	FALSE
11	1887068	1865838	clu942	1.90172e-13	1637068	2137068	FALSE
11	126307796	126437901	clu942	3.74934e-18	126057796	126557796	FALSE
11	128063912	128194017	clu942	5.36917e-51	127813912	128313912	FALSE
11	180258	180258	clu946	8.11062e-12	-69742	430258	FALSE
11	11644600	11623053	clu946	6.47682e-15	11394600	11894600	FALSE
11	64936719	65169248	clu946	3.96919e-11	64686719	65186719	TRUE
11	116648917	116778201	clu946	4.943e-13	116398917	116898917	TRUE
11	59877850	60110377	clu948	4.39231e-32	59627850	60127850	FALSE
11	116648917	116778201	clu948	1.31837e-52	116398917	117240760	FALSE
11	126275402	126405507	clu948	2.38972e-23	126025402	126525402	FALSE
11	64936719	65169248	clu949	1.19222e-12	64686719	65186719	TRUE
11	126234820	126364925	clu94	1.46288e-27	125984820	126484820	FALSE
11	57564622	57797150	clu952	2.48953e-11	57314622	57814622	TRUE
11	59826677	60059204	clu952	0	57867733	60961810	FALSE
11	207462	207462	clu953	5.10206e-14	-42538	457462	TRUE
11	10506674	10485127	clu953	2.16718e-18	10256674	10756674	TRUE
11	17351683	17330136	clu953	4.90679e-15	16851155	17601683	FALSE
11	47409051	47387500	clu953	6.00614e-14	47159051	47926170	TRUE
11	61557826	61790354	clu953	4.3458e-58	61307826	61807826	FALSE
11	89200873	89467705	clu953	3.41539e-20	88950873	89450873	TRUE
11	116648917	116778201	clu953	1.47057e-17	116398917	116898917	TRUE
11	126232337	126362442	clu953	9.50201e-62	125982337	126482337	FALSE
11	309127	309127	clu954	3.40743e-13	59127	559127	FALSE
11	20963307	20941761	clu954	1.49047e-11	20713307	21213307	TRUE
11	44600840	44579290	clu954	2.65269e-53	44350840	44850840	FALSE
11	47339325	47317774	clu954	2.3487e-13	47089325	48006475	TRUE
11	60152584	60385111	clu954	5.09406e-23	59902584	60402584	FALSE
11	61551927	61784455	clu954	3.88242e-127	61301927	61801927	FALSE
11	65495464	65727993	clu954	4.21364e-11	65245464	65745464	FALSE
11	72945341	73234296	clu954	2.64487e-11	72695341	73195341	TRUE
11	75474195	75763150	clu954	5.85099e-12	75224195	75724195	FALSE
11	78036703	78325657	clu954	6.02596e-17	77786703	78286703	TRUE
11	108362805	108492078	clu954	3.58522e-14	107805198	108612805	TRUE
11	116623213	116752497	clu954	8.97029e-16	116373213	116873213	TRUE
11	122517163	122646455	clu954	1.48105e-31	122267163	122767163	FALSE
11	126232385	126362490	clu954	6.10767e-68	125982385	126482385	FALSE
11	61599347	61831875	clu959	1.45046e-23	61349347	61849347	FALSE
11	111270882	111400157	clu959	2.44934e-12	111020882	111520882	FALSE
11	9788824	9767277	clu960	1.12594e-16	9538824	10038824	TRUE
11	10323478	10301931	clu960	6.17809e-12	10073478	10573478	TRUE
11	65555524	65788053	clu960	7.23844e-14	65305524	65805524	TRUE
11	108041816	108171089	clu960	6.90557e-12	107791816	108594264	TRUE
11	198062	198062	clu964	2.3277e-22	-51938	448062	TRUE
11	5248232	5227002	clu964	1.1645e-12	4998232	5498232	TRUE
11	47378396	47356845	clu964	7.40154e-104	46097887	50995811	FALSE
11	51539330	54579948	clu964	5.77017e-14	51017033	51789330	FALSE
11	54803106	55035630	clu964	7.13643e-16	54553106	55053106	FALSE
11	55371381	55603905	clu964	2.29488e-13	55121381	55621381	FALSE
11	55963066	56195590	clu964	2.76116e-11	55713066	56213066	FALSE
11	61575807	61808335	clu964	1.50892e-31	61325807	61825807	TRUE
11	113953622	114082900	clu964	5.47654e-55	113703622	114203622	FALSE
11	116623213	116752497	clu964	5.05287e-40	116373213	116873213	FALSE
11	119120376	119249666	clu964	3.44833e-18	118870376	119370376	FALSE
11	122533680	122662972	clu964	5.60235e-14	122283680	122783680	TRUE
11	128594161	128724266	clu964	5.98407e-24	128344161	128844161	TRUE
11	180258	180258	clu965	7.47973e-15	-69742	430258	FALSE
11	71850156	72139112	clu965	7.818e-20	71600156	72100156	TRUE
11	47371842	47350291	clu968	1.00361e-17	46573857	47883018	FALSE
11	126232337	126362442	clu968	3.73751e-15	125982337	126482337	TRUE
11	128030711	128160816	clu968	5.3687e-13	127780711	128280711	FALSE
11	128611518	128741623	clu968	3.49224e-11	128361518	128861518	TRUE
11	61552680	61785208	clu969	2.40054e-13	61302680	61802680	FALSE
11	120296469	120425760	clu969	7.97827e-12	120046469	120546469	TRUE
11	47416746	47395195	clu970	1.00335e-27	47166746	48086302	FALSE
11	72945341	73234296	clu970	1.041e-61	72695341	73195341	FALSE
11	121206354	121335645	clu970	2.07561e-165	120956354	121456354	FALSE
11	61542006	61774534	clu971	7.50662e-24	61292006	61792006	FALSE
11	71850156	72139112	clu971	6.79981e-55	71600156	72100156	FALSE
11	95184121	95450957	clu971	4.26424e-21	94934121	95702492	FALSE
11	113953622	114082900	clu971	2.39694e-22	113703622	114203622	FALSE
11	126305495	126435600	clu971	6.88617e-66	126055495	126555495	FALSE
11	198062	198062	clu972	6.85874e-13	-51938	448062	FALSE
11	61588305	61820833	clu973	4.2117e-20	61338305	61838305	FALSE
11	72945341	73234296	clu973	5.59346e-13	72695341	73195341	FALSE
11	94322695	94589529	clu973	1.46491e-28	94072695	94572695	FALSE
11	126232337	126362442	clu973	1.82425e-22	125982337	126482337	FALSE
11	61591995	61824523	clu974	7.05114e-17	61341995	61841995	TRUE
11	93864393	94131227	clu974	1.98455e-16	93614393	94114393	FALSE
11	126233669	126363774	clu974	8.42112e-24	125983669	126483669	FALSE
11	61573684	61806212	clu975	3.64558e-13	61323684	61823684	FALSE
11	61542006	61774534	clu978	4.39746e-16	61292006	61792006	FALSE
11	122514281	122643573	clu978	1.91905e-12	122264281	122764281	TRUE
11	126232385	126362490	clu978	5.72973e-25	125982385	126482385	FALSE
11	18548183	18526636	clu979	8.0679e-97	18298183	18798183	FALSE
11	116648917	116778201	clu979	1.64866e-25	116398917	116898917	FALSE
11	173470	173470	clu97	1.27836e-12	-76530	423470	FALSE
11	22201007	22179461	clu97	1.42548e-26	21951007	22451007	FALSE
11	71850156	72139112	clu980	1.27753e-27	71600156	72100156	FALSE
11	126278203	126408308	clu980	3.92622e-13	126028203	126528203	FALSE
11	16245692	16224146	clu983	1.25727e-15	15995692	16495692	FALSE
11	61543499	61776027	clu983	1.65063e-17	61293499	61793499	FALSE
11	126232337	126362442	clu983	7.15648e-105	125982337	126482337	FALSE
11	180231	180231	clu984	1.35082e-12	-69769	430231	FALSE
11	10310805	10289258	clu984	1.48317e-11	10060805	10560805	TRUE
11	119143693	119272983	clu984	1.3641e-19	118893693	119393693	FALSE
11	126278203	126408308	clu984	2.52169e-26	126028203	126528203	FALSE
11	57381989	57614516	clu985	4.80069e-46	57131989	57889017	FALSE
11	61551927	61784455	clu985	1.24599e-15	61301927	61801927	FALSE
11	72945341	73234296	clu985	7.92686e-26	72695341	73195341	FALSE
11	114298893	114428171	clu985	0	113697880	115125927	FALSE
11	115387644	115516926	clu985	3.14169e-14	115137644	115637644	FALSE
11	126225876	126355981	clu985	2.28589e-103	125724453	126475876	FALSE
11	61542006	61774534	clu986	1.55112e-22	61292006	61792006	FALSE
11	78103300	78392254	clu986	5.64117e-12	77853300	78353300	FALSE
11	126305495	126435600	clu986	8.09953e-93	125781374	126555495	FALSE
11	207462	207462	clu988	3.31484e-13	-42538	457462	TRUE
11	119123949	119253239	clu989	2.35104e-12	118873949	119373949	FALSE
11	31893669	31872123	clu98	9.23665e-128	31070839	32143669	FALSE
11	45690907	45669357	clu98	1.36612e-19	45440907	45940907	FALSE
11	126275764	126405869	clu98	1.65305e-16	126025764	126525764	FALSE
11	61542006	61774534	clu990	8.95408e-23	61292006	61792006	FALSE
11	100643423	100772692	clu990	1.70884e-18	100393423	100893423	FALSE
11	126250680	126380785	clu990	1.70206e-23	126000680	126500680	FALSE
11	270715	270715	clu992	3.12127e-44	20715	520715	FALSE
11	21587796	21566250	clu992	3.96001e-11	21337796	21837796	TRUE
11	93816695	94083529	clu992	7.14522e-14	93566695	94066695	FALSE
11	309127	309127	clu996	1.31096e-14	59127	559127	FALSE
11	126301756	126431861	clu996	4.70368e-108	126051756	126551756	FALSE
11	11312689	11291142	clu997	8.69379e-15	11062689	11562689	FALSE
11	32131040	32109494	clu997	4.80328e-14	31881040	32381040	TRUE
11	37855407	37833857	clu997	2.37676e-11	37605407	38105407	TRUE
11	43140161	43118611	clu997	3.77775e-14	42890161	43390161	TRUE
11	59928672	60161199	clu997	1.56576e-21	59678672	60178672	FALSE
11	71850156	72139112	clu997	0	71237430	72353851	FALSE
11	118797003	118926294	clu997	6.22808e-15	118547003	119047003	FALSE
11	122525773	122655065	clu997	1.12952e-19	122275773	122775773	FALSE
11	123057229	123186521	clu997	2.13346e-11	122807229	123307229	TRUE
11	126232186	126362291	clu997	9.87967e-13	125982186	126482186	FALSE
12	121423376	120985573	clu1000	1.56405e-110	120845566	121673376	FALSE
12	111884608	111446804	clu1001	8.12589e-22	111634608	113090766	FALSE
12	121193667	120755864	clu1001	1.45258e-16	120943667	121716422	FALSE
12	54712308	54318524	clu1002	3.08955e-15	54462308	54962308	FALSE
12	121423956	120986153	clu1003	1.28625e-15	121173956	121673956	FALSE
12	812591	703425	clu1004	4.05391e-12	562591	1062591	TRUE
12	4040698	3931532	clu1004	3.04859e-12	3790698	4290698	FALSE
12	5556213	5447047	clu1004	4.35523e-12	5306213	6170463	TRUE
12	9435693	9283097	clu1004	6.73465e-12	9185693	9685693	TRUE
12	13045968	12893034	clu1004	1.16218e-16	12795968	13295968	FALSE
12	14388824	14235890	clu1004	9.29467e-12	14138824	14638824	TRUE
12	21271310	21118376	clu1004	2.63329e-11	21021310	21521310	FALSE
12	22376842	22223908	clu1004	1.67478e-11	22126842	22626842	TRUE
12	24946201	24793267	clu1004	2.72039e-11	24696201	25196201	TRUE
12	25688241	25535307	clu1004	3.43875e-12	25438241	25938241	FALSE
12	26794805	26641872	clu1004	5.47831e-14	26544805	27044805	TRUE
12	29847506	29694573	clu1004	1.05529e-14	29597506	30097506	TRUE
12	32053601	31900667	clu1004	4.92318e-15	31803601	32303601	TRUE
12	32646140	32493206	clu1004	1.79196e-11	32396140	32896140	TRUE
12	34636081	34483146	clu1004	4.10683e-11	34386081	34886081	TRUE
12	37859880	37466078	clu1004	2.48777e-12	37609880	38109880	TRUE
12	46001952	45608169	clu1004	5.41052e-12	45751952	46251952	TRUE
12	49217080	48823297	clu1004	1.02795e-11	48967080	49467080	TRUE
12	50478862	50085079	clu1004	6.73071e-12	50228862	50728862	TRUE
12	52780828	52387044	clu1004	4.34411e-13	52530828	53030828	TRUE
12	56093466	55699682	clu1004	8.66856e-14	55843466	56343466	FALSE
12	58021929	57628146	clu1004	1.58476e-12	57771929	58271929	TRUE
12	59246723	58852941	clu1004	2.70698e-11	58996723	59496723	TRUE
12	61749875	61356094	clu1004	7.68971e-14	61499875	61999875	TRUE
12	64481614	64087834	clu1004	7.80128e-12	64231614	64731614	TRUE
12	67390555	66996775	clu1004	2.2669e-13	67140555	67640555	TRUE
12	68293076	67899296	clu1004	6.54646e-17	68043076	69002348	FALSE
12	73831292	73437512	clu1004	2.80938e-13	73330265	74081292	TRUE
12	78114544	77720764	clu1004	3.38714e-15	77603611	78364544	FALSE
12	80536991	80143211	clu1004	4.1468e-11	79981952	80786991	TRUE
12	81971388	81577609	clu1004	1.71729e-12	81721388	82221388	TRUE
12	88422438	88028661	clu1004	5.14884e-15	88172438	88672438	TRUE
12	96292140	95898362	clu1004	6.05008e-13	96042140	96542140	TRUE
12	97622999	97229221	clu1004	8.73599e-15	97372999	97872999	TRUE
12	103252611	102858833	clu1004	9.68839e-13	103002611	103502611	TRUE
12	104627551	104233773	clu1004	3.5728e-13	104073413	104877551	FALSE
12	107867727	107473950	clu1004	5.41361e-12	107292996	108117727	FALSE
12	111884608	111446804	clu1004	7.46078e-43	111350134	113825081	FALSE
12	118323079	117885274	clu1004	2.80841e-14	118073079	118573079	TRUE
12	119335916	118898111	clu1004	6.06466e-13	119085916	119905670	TRUE
12	125303254	124818708	clu1004	1.11095e-18	125053254	125553254	FALSE
12	126127674	125643128	clu1004	1.24213e-13	125877674	126652481	FALSE
12	127922685	127438140	clu1004	1.2484e-12	127672685	128426791	FALSE
12	129430026	128945481	clu1004	1.02412e-11	128759889	129680026	TRUE
12	130691177	130206632	clu1004	2.78065e-11	130441177	130941177	TRUE
12	131419570	130935025	clu1004	4.46186e-12	131169570	131669570	TRUE
12	132063977	131579432	clu1004	1.6916e-13	131813977	132313977	TRUE
12	7181105	7073801	clu1005	3.51805e-14	6931105	7431105	FALSE
12	54749193	54355409	clu1005	9.27898e-14	54499193	54999193	FALSE
12	112904231	112466427	clu1005	3.85092e-15	111723358	113154231	TRUE
12	6290630	6181464	clu1006	1.50211e-15	6040630	6540630	FALSE
12	54723028	54329244	clu1006	9.45357e-21	54473028	54973028	FALSE
12	7627311	7474715	clu1007	4.25295e-17	7377311	7877311	FALSE
12	111884608	111446804	clu1007	1.82668e-37	111254033	113090766	FALSE
12	54723028	54329244	clu1008	4.16533e-28	54473028	54973028	FALSE
12	121423956	120986153	clu1009	1.02226e-26	121173956	121673956	FALSE
12	54717508	54323724	clu100	7.90726e-14	54467508	54967508	FALSE
12	54712308	54318524	clu1010	7.71867e-20	54462308	54962308	FALSE
12	111973358	111535554	clu1010	3.03367e-13	111723358	112223358	FALSE
12	122216910	121779004	clu1010	1.32138e-18	121966910	122466910	TRUE
12	54719689	54325905	clu1011	4.80568e-13	54469689	54969689	FALSE
12	54712308	54318524	clu1012	3.47289e-15	54462308	54962308	FALSE
12	111826477	111388673	clu1012	1.67732e-13	111576477	112076477	FALSE
12	623456	514290	clu1013	3.71972e-11	373456	873456	TRUE
12	7637769	7485173	clu1013	2.77604e-52	7387769	7887769	FALSE
12	9268585	9115989	clu1013	5.01378e-30	9018585	9518585	FALSE
12	48143315	47749532	clu1013	3.79868e-11	47893315	48393315	FALSE
12	111884608	111446804	clu1014	6.03808e-14	111634608	112134608	FALSE
12	54723028	54329244	clu1015	1.24236e-17	54473028	54973028	FALSE
12	122216910	121779004	clu1015	5.84205e-46	121966910	122466910	FALSE
12	24198178	24045244	clu1016	1.40195e-54	23948178	24448178	FALSE
12	54729872	54336088	clu1016	8.45059e-31	54479872	54979872	FALSE
12	111973358	111535554	clu1016	3.7472e-28	111458458	113090766	FALSE
12	7544586	7391990	clu1018	5.28286e-150	6810443	8048879	FALSE
12	54729872	54336088	clu1018	4.13123e-27	54479872	54979872	FALSE
12	111973358	111535554	clu1018	7.38896e-16	111723358	112223358	FALSE
12	54749193	54355409	clu101	7.0319e-19	54499193	54999193	FALSE
12	57839173	57445390	clu101	2.15704e-15	57589173	58089173	FALSE
12	71113087	70719307	clu101	3.70694e-11	70863087	71363087	FALSE
12	11791628	11638694	clu1020	7.48753e-56	11541628	12041628	FALSE
12	21344313	21191379	clu1020	2.22406e-29	20806715	21594313	FALSE
12	24170019	24017085	clu1020	1.23006e-11	23920019	24420019	FALSE
12	102080847	101687069	clu1020	0	101475697	103535304	FALSE
12	111910219	111472415	clu1020	3.86774e-28	111660219	113133476	FALSE
12	121423376	120985573	clu1020	1.91603e-37	121173376	121673376	FALSE
12	124157175	123672628	clu1020	3.80202e-12	123907175	124407175	FALSE
12	588372	479206	clu1021	2.98798e-11	338372	838372	FALSE
12	7600835	7448239	clu1022	1.70359e-11	7350835	7850835	TRUE
12	111884608	111446804	clu1022	7.37604e-105	110491356	113415247	FALSE
12	4129956	4020790	clu1023	9.92674e-12	3879956	4379956	FALSE
12	53279534	52885750	clu1023	5.97801e-20	53029534	53529534	FALSE
12	120906034	120468231	clu1023	2.98431e-16	120656034	121156034	FALSE
12	122509887	122071981	clu1023	2.15228e-17	122259887	122759887	TRUE
12	133108555	132531969	clu1023	5.01301e-19	132858555	133358555	FALSE
12	54717508	54323724	clu1024	2.17339e-20	54467508	54967508	FALSE
12	111833788	111395984	clu1024	1.82346e-12	111583788	112083788	FALSE
12	122216910	121779004	clu1024	2.88824e-12	121966910	122466910	TRUE
12	111973358	111535554	clu1025	2.81312e-14	111723358	112223358	FALSE
12	54723028	54329244	clu1027	9.73923e-20	54473028	54973028	FALSE
12	111826477	111388673	clu1027	8.86057e-21	111576477	113133476	FALSE
12	122216910	121779004	clu1027	1.30878e-17	121966910	122466910	FALSE
12	111932800	111494996	clu1029	2.87794e-96	111350134	113415247	FALSE
12	57839173	57445390	clu102	1.18748e-22	57589173	58089173	FALSE
12	111833788	111395984	clu102	8.00199e-12	111583788	112083788	TRUE
12	46384030	45990247	clu1031	8.65855e-14	45874413	46634030	FALSE
12	111884608	111446804	clu1034	4.68961e-15	111634608	112134608	FALSE
12	7176204	7068900	clu1035	2.48324e-34	6926204	7426204	FALSE
12	9082581	8929985	clu1035	4.60863e-70	8832581	9332581	FALSE
12	21008395	20855461	clu1035	1.08672e-47	20758395	21600689	FALSE
12	40614434	40220632	clu1035	5.60786e-33	40364434	40864434	FALSE
12	54726475	54332691	clu1035	2.06002e-11	54476475	54976475	FALSE
12	57776069	57382286	clu1035	1.66837e-19	57526069	58026069	FALSE
12	102080847	101687069	clu1035	0	101475697	103996537	FALSE
12	111884608	111446804	clu1035	1.34154e-32	111350134	113090766	FALSE
12	117599349	117161544	clu1035	1.89247e-11	117349349	117849349	FALSE
12	121417537	120979734	clu1035	2.93408e-99	120855995	121667537	FALSE
12	124157175	123672628	clu1035	8.27003e-28	123498569	124407175	FALSE
12	125312425	124827879	clu1035	1.0916e-22	125062425	125562425	FALSE
12	29437861	29284928	clu1036	1.82507e-20	29187861	29687861	FALSE
12	48157703	47763920	clu1036	8.87145e-27	47907703	48407703	FALSE
12	123814466	123329919	clu1036	1.58788e-13	123310731	124064466	TRUE
12	54717508	54323724	clu1037	7.25212e-14	54467508	54967508	FALSE
12	58036940	57643157	clu1038	3.23404e-25	57786940	58286940	FALSE
12	104147207	103753429	clu1038	4.18418e-14	103897207	104397207	FALSE
12	111865049	111427245	clu1038	8.28859e-22	111119401	112934221	FALSE
12	54717508	54323724	clu103	4.69601e-14	54467508	54967508	FALSE
12	6291892	6182726	clu1040	6.18623e-13	6041892	6541892	FALSE
12	9103842	8951246	clu1040	4.79987e-12	8853842	9353842	FALSE
12	44826720	44432937	clu1040	4.48169e-11	44576720	45076720	FALSE
12	111826477	111388673	clu1040	6.28691e-19	111576477	113067521	FALSE
12	54717508	54323724	clu1042	5.64135e-20	54467508	54967508	FALSE
12	111826477	111388673	clu1042	3.04615e-12	111576477	112076477	TRUE
12	104974951	104581173	clu1043	1.01486e-23	104724951	105224951	FALSE
12	111884608	111446804	clu1043	1.48764e-64	111350134	113415247	FALSE
12	121363727	120925924	clu1043	1.00497e-18	121113727	121613727	FALSE
12	89914883	89521106	clu1045	5.35137e-15	89664883	90164883	FALSE
12	102087015	101693237	clu1045	1.66088e-16	101837015	102337015	FALSE
12	4331068	4221902	clu1046	5.33797e-13	4081068	4581068	FALSE
12	7681181	7528585	clu1046	2.94316e-13	7431181	7931181	FALSE
12	92606792	92213016	clu1046	5.47984e-13	92356792	92856792	FALSE
12	111884608	111446804	clu1046	1.90582e-42	111350134	113133476	FALSE
12	54692061	54298277	clu1047	7.89287e-14	54442061	54942061	FALSE
12	54717508	54323724	clu104	6.17143e-12	54467508	54967508	FALSE
12	21373760	21220826	clu1050	3.35782e-13	21123760	21623760	FALSE
12	24973761	24820827	clu1050	4.67134e-13	24723761	25223761	FALSE
12	111973358	111535554	clu1050	8.8002e-20	111458458	113090766	FALSE
12	123742093	123257546	clu1050	1.21743e-12	123492093	123992093	TRUE
12	12719117	12566183	clu1053	2.10931e-11	12469117	12969117	FALSE
12	54717508	54323724	clu1053	1.51198e-43	54467508	54967508	FALSE
12	111826477	111388673	clu1053	5.40093e-13	111576477	112076477	TRUE
12	102218899	101825121	clu1054	2.92241e-73	101968899	102468899	FALSE
12	21331549	21178615	clu1055	1.41225e-11	21081549	21581549	TRUE
12	111973358	111535554	clu1055	1.82683e-44	111458458	113415247	FALSE
12	121416650	120978847	clu1055	2.46485e-14	121166650	121666650	TRUE
12	7769776	7617180	clu1057	3.99993e-49	7519776	8019776	FALSE
12	51783420	51389636	clu1057	1.48208e-28	51533420	52033420	FALSE
12	89906229	89512452	clu1057	1.41505e-90	89656229	90739390	FALSE
12	102093459	101699681	clu1057	1.03906e-29	101843459	102343459	FALSE
12	111884608	111446804	clu1057	4.11439e-125	111030604	113385531	FALSE
12	121349342	120911539	clu1057	3.01504e-19	121099342	121599342	FALSE
12	56375740	55981956	clu1058	4.88366e-23	56125740	56625740	FALSE
12	27869702	27716769	clu1059	8.13542e-38	27619702	28119702	FALSE
12	54717508	54323724	clu1059	4.99271e-20	54467508	54967508	FALSE
12	104048454	103654676	clu1059	4.33569e-305	103235848	104563337	FALSE
12	111826477	111388673	clu1059	1.37284e-18	111576477	112076477	FALSE
12	54723028	54329244	clu105	1.05368e-33	54473028	54973028	FALSE
12	122216910	121779004	clu105	1.07741e-17	121966910	122466910	FALSE
12	54712308	54318524	clu1063	2.13441e-15	54462308	54962308	FALSE
12	5756006	5646840	clu1064	3.26483e-11	5506006	6006006	FALSE
12	21333040	21180106	clu1064	9.48046e-86	20804664	21583040	FALSE
12	56865338	56471554	clu1064	1.46162e-11	56615338	57115338	FALSE
12	115527503	115089698	clu1064	3.76258e-20	115277503	115777503	FALSE
12	121416988	120979185	clu1064	5.51351e-41	121166988	121666988	FALSE
12	124861223	124376677	clu1065	1.32242e-21	124611223	125111223	FALSE
12	9082581	8929985	clu1066	0	8524096	10130557	FALSE
12	102190521	101796743	clu1066	2.32859e-48	101623990	102440521	FALSE
12	102897371	102503593	clu1066	7.96753e-13	102647371	103147371	FALSE
12	111826477	111388673	clu1066	4.86884e-14	111576477	112076477	TRUE
12	121426064	120988261	clu1067	6.06684e-13	121176064	121676064	TRUE
12	89846825	89453048	clu1068	9.13172e-18	89596825	90096825	FALSE
12	4129956	4020790	clu1069	3.54381e-11	3879956	4379956	FALSE
12	53280221	52886437	clu1069	7.38323e-16	53030221	53530221	FALSE
12	111865049	111427245	clu1070	1.41834e-41	111350134	113146840	FALSE
12	121349342	120911539	clu1070	1.584e-11	121099342	121599342	TRUE
12	131296314	130811769	clu1070	3.01953e-13	131046314	131546314	FALSE
12	111865049	111427245	clu1071	1.41921e-16	111615049	112115049	FALSE
12	7534558	7381962	clu1074	3.40199e-60	7284558	8035706	FALSE
12	56755058	56361274	clu1074	1.32088e-14	56505058	57005058	FALSE
12	111973358	111535554	clu1074	2.86023e-16	111723358	112223358	TRUE
12	121423956	120986153	clu1074	3.51945e-28	121173956	121673956	FALSE
12	48213991	47820208	clu1075	1.73113e-20	47963991	48463991	FALSE
12	54723028	54329244	clu1075	1.63403e-32	54473028	54973028	FALSE
12	54723028	54329244	clu1076	3.50646e-86	54473028	54973028	FALSE
12	111833788	111395984	clu1076	1.05373e-16	111583788	112934221	TRUE
12	122216910	121779004	clu1076	1.35759e-15	121966910	122466910	TRUE
12	54692061	54298277	clu1078	4.74172e-16	54442061	54942061	FALSE
12	54712308	54318524	clu1079	3.42181e-11	54462308	54962308	TRUE
12	54692061	54298277	clu107	4.47553e-20	54442061	54942061	FALSE
12	111826477	111388673	clu107	6.22407e-13	111576477	112076477	FALSE
12	7681181	7528585	clu1081	5.51949e-17	7431181	7931181	FALSE
12	111973358	111535554	clu1081	3.19276e-17	111458458	113146840	FALSE
12	111884608	111446804	clu1082	2.99344e-73	111350134	113415247	FALSE
12	14447909	14294975	clu1083	3.09189e-11	14197909	14697909	FALSE
12	54712308	54318524	clu1083	4.18833e-11	54462308	54962308	FALSE
12	111884608	111446804	clu1083	1.2014e-132	111085752	113415247	FALSE
12	591300	482134	clu1084	5.91588e-233	84052	841300	FALSE
12	6291665	6182499	clu1084	8.9726e-15	6041665	6541665	FALSE
12	53793106	53399322	clu1084	1.49145e-13	53543106	54043106	TRUE
12	111910219	111472415	clu1084	1.44594e-13	111660219	112160219	TRUE
12	7519826	7367230	clu1085	1.80798e-35	7269826	7769826	FALSE
12	9243017	9090421	clu1085	2.2955e-32	8993017	9493017	FALSE
12	111826477	111388673	clu1086	8.56831e-20	111576477	112934221	FALSE
12	57843711	57449928	clu1088	1.74242e-12	57593711	58093711	TRUE
12	111884608	111446804	clu1088	1.15023e-88	111350134	113415247	FALSE
12	7592194	7439598	clu108	4.75338e-179	6790806	7842194	FALSE
12	54692061	54298277	clu108	3.79827e-23	54442061	54942061	FALSE
12	619808	510642	clu109	2.1602e-128	117902	869808	FALSE
12	11103774	10951175	clu109	1.38578e-28	10853774	11685508	FALSE
12	111973358	111535554	clu109	8.54762e-35	111458458	113133476	FALSE
12	121423376	120985573	clu109	1.6459e-21	121173376	121673376	TRUE
12	21333040	21180106	clu10	5.94609e-18	21083040	21583040	FALSE
12	54712308	54318524	clu110	2.54303e-18	54462308	54962308	FALSE
12	111833788	111395984	clu110	4.80942e-14	111583788	112083788	FALSE
12	124861223	124376677	clu110	2.09346e-21	124611223	125111223	FALSE
12	54712308	54318524	clu113	1.36663e-11	54462308	54962308	FALSE
12	111973358	111535554	clu114	2.08166e-15	111723358	112223358	FALSE
12	54717508	54323724	clu115	2.37128e-14	54467508	54967508	FALSE
12	111973358	111535554	clu115	1.38418e-15	111723358	112934221	FALSE
12	7181774	7074470	clu116	1.9059e-21	6931774	7431774	FALSE
12	54723028	54329244	clu117	2.92522e-43	54473028	54973028	FALSE
12	111884608	111446804	clu117	4.08232e-14	111634608	112134608	FALSE
12	54726475	54332691	clu118	1.4685e-13	54476475	54976475	FALSE
12	111973358	111535554	clu118	1.21846e-11	111723358	112223358	TRUE
12	112816664	112378860	clu119	1.55591e-15	111594956	113066664	TRUE
12	6282428	6173262	clu11	1.31147e-11	6032428	6532428	FALSE
12	111973358	111535554	clu11	1.40169e-11	111723358	112223358	TRUE
12	121432603	120994800	clu120	2.95135e-11	121182603	121682603	TRUE
12	24257228	24104294	clu121	3.22497e-16	24007228	24507228	FALSE
12	111884608	111446804	clu125	4.84497e-134	111085752	113415247	FALSE
12	121217765	120779962	clu125	8.71575e-32	120967765	121467765	FALSE
12	54717508	54323724	clu126	3.16203e-12	54467508	54967508	TRUE
12	111826477	111388673	clu126	1.90132e-18	111576477	112333162	FALSE
12	54717508	54323724	clu128	1.44714e-14	54467508	54967508	FALSE
12	7681181	7528585	clu129	6.8501e-15	7431181	7931181	FALSE
12	54011729	53617945	clu129	5.17102e-20	53257035	54261729	FALSE
12	54729872	54336088	clu129	1.5685e-23	54479872	54979872	FALSE
12	111826477	111388673	clu129	1.1084e-40	111254033	112333162	FALSE
12	112610714	112172910	clu129	5.7885e-25	112360714	113133476	FALSE
12	121309129	120871326	clu129	4.13141e-126	120800250	121559129	FALSE
12	7175872	7068568	clu12	5.03064e-13	6925872	7425872	TRUE
12	11787922	11634988	clu12	3.21791e-31	11537922	12037922	FALSE
12	54712308	54318524	clu130	1.35296e-11	54462308	54962308	FALSE
12	6504772	6395606	clu131	5.54858e-135	6254772	6754772	FALSE
12	111884608	111446804	clu131	1.64493e-176	110446757	113415247	FALSE
12	121419926	120982123	clu131	6.72294e-18	121169926	121669926	FALSE
12	123788181	123303634	clu131	9.20243e-13	123538181	124038181	FALSE
12	133393323	132816737	clu131	2.52608e-20	133143323	133643323	FALSE
12	7627311	7474715	clu132	2.24677e-22	7377311	7877311	FALSE
12	54717508	54323724	clu132	5.72016e-14	54467508	54967508	FALSE
12	111833788	111395984	clu133	2.33797e-11	111583788	112083788	TRUE
12	111884608	111446804	clu134	5.43364e-99	111085752	113415247	FALSE
12	53780321	53386537	clu135	2.8556e-14	53530321	54295187	FALSE
12	121420807	120983004	clu135	2.19137e-20	121170807	121670807	FALSE
12	133060439	132483853	clu135	3.15313e-24	132810439	133310439	FALSE
12	54712308	54318524	clu136	3.3837e-17	54462308	54962308	FALSE
12	11791628	11638694	clu137	2.07995e-50	11541628	12041628	FALSE
12	21344313	21191379	clu137	5.87046e-32	20806715	21594313	FALSE
12	24170019	24017085	clu137	9.95255e-14	23920019	24420019	FALSE
12	121420263	120982460	clu137	1.06491e-18	121170263	121670263	FALSE
12	7637769	7485173	clu138	2.70493e-182	7387769	7887769	FALSE
12	79873113	79479333	clu138	4.16552e-11	79623113	80123113	TRUE
12	121228791	120790988	clu138	1.0102e-14	120978791	121478791	FALSE
12	6286791	6177625	clu139	5.62068e-12	6036791	6536791	FALSE
12	54717508	54323724	clu13	1.25458e-11	54467508	54967508	TRUE
12	111826477	111388673	clu13	4.44834e-13	111576477	112076477	FALSE
12	112007756	111569952	clu141	1.6661e-54	111176615	113133476	FALSE
12	7181948	7074644	clu142	1.81081e-14	6931948	7431948	FALSE
12	51042486	50648703	clu142	4.69564e-13	50792486	51292486	TRUE
12	54719689	54325905	clu142	1.98078e-15	54469689	54969689	TRUE
12	102087015	101693237	clu142	1.42612e-15	101837015	102337015	FALSE
12	111884608	111446804	clu142	1.04496e-126	111085752	113415247	FALSE
12	121349342	120911539	clu142	2.59498e-20	121099342	121599342	FALSE
12	122456922	122019016	clu142	4.3511e-12	122206922	122706922	FALSE
12	7637769	7485173	clu143	1.77771e-120	7387769	7887769	FALSE
12	24967033	24814099	clu143	1.58683e-13	24717033	25217033	FALSE
12	48143315	47749532	clu143	9.85432e-17	47893315	48393315	FALSE
12	57522257	57128474	clu143	1.03714e-30	57272257	57772257	FALSE
12	111973358	111535554	clu143	4.51451e-23	111458458	113133476	FALSE
12	54723028	54329244	clu144	6.59492e-30	54473028	54973028	FALSE
12	111826477	111388673	clu144	3.08055e-12	111576477	112076477	FALSE
12	7534558	7381962	clu145	6.33493e-24	7284558	7784558	FALSE
12	20003805	19850871	clu145	1.23744e-18	19753805	20253805	FALSE
12	20579392	20426458	clu145	2.05976e-43	20329392	20829392	FALSE
12	24198178	24045244	clu145	1.7138e-18	23948178	24448178	FALSE
12	32111905	31958971	clu145	3.83963e-22	31861905	32361905	FALSE
12	52348259	51954475	clu145	4.02252e-45	52098259	52598259	FALSE
12	54719689	54325905	clu145	9.19103e-13	54469689	54969689	FALSE
12	89825226	89431449	clu145	1.20197e-17	89575226	90075226	FALSE
12	111884608	111446804	clu145	1.72642e-40	111350134	113133476	FALSE
12	115370347	114932542	clu145	2.96018e-14	115120347	115620347	FALSE
12	125316743	124832197	clu145	7.96399e-16	125066743	125566743	FALSE
12	54723028	54329244	clu146	3.29286e-53	54473028	54973028	FALSE
12	111973358	111535554	clu146	3.73293e-11	111723358	112223358	FALSE
12	670595	561429	clu148	1.05909e-11	420595	920595	FALSE
12	54717508	54323724	clu149	8.02076e-19	54467508	54967508	FALSE
12	111973358	111535554	clu149	5.93341e-21	111470125	113090766	FALSE
12	121423376	120985573	clu149	3.78608e-38	120901577	121673376	FALSE
12	24397011	24244077	clu14	1.03696e-11	24147011	24647011	TRUE
12	111904371	111466567	clu150	6.79527e-38	111654371	113133476	FALSE
12	54726475	54332691	clu152	7.46222e-14	54476475	54976475	FALSE
12	111826477	111388673	clu152	3.59192e-12	111576477	112076477	TRUE
12	111884608	111446804	clu153	5.15321e-20	111634608	113133476	FALSE
12	121426594	120988791	clu154	2.13574e-29	121176594	121676594	FALSE
12	590545	481379	clu155	9.5734e-19	340545	840545	FALSE
12	29489158	29336225	clu155	0	28978575	29739158	FALSE
12	104147207	103753429	clu155	3.71146e-13	103897207	104397207	FALSE
12	112684221	112246417	clu155	1.64292e-14	111583788	112934221	TRUE
12	9130807	8978211	clu156	1.75955e-23	8880807	9380807	FALSE
12	102080847	101687069	clu156	0	100997106	103535304	FALSE
12	121432603	120994800	clu156	3.19298e-13	121182603	121682603	FALSE
12	124228300	123743753	clu156	1.76461e-11	123978300	124478300	FALSE
12	48213386	47819603	clu157	9.17521e-12	47963386	48463386	FALSE
12	111865049	111427245	clu158	6.54415e-19	111615049	112543572	FALSE
12	112852124	112414320	clu158	4.41172e-14	112602124	113102124	TRUE
12	122216910	121779004	clu158	5.76394e-91	121966910	122731290	FALSE
12	124850753	124366207	clu159	6.25815e-45	124600753	125100753	FALSE
12	7176978	7069674	clu160	4.15861e-19	6926978	7426978	FALSE
12	9098995	8946399	clu160	3.78892e-19	8848995	9348995	FALSE
12	20994536	20841602	clu160	4.16111e-14	20744536	21244536	FALSE
12	54712308	54318524	clu160	1.5432e-14	54462308	54962308	FALSE
12	102080976	101687198	clu160	0	101475697	103278366	FALSE
12	111865049	111427245	clu161	2.05469e-19	111615049	112934221	FALSE
12	9082581	8929985	clu162	1.98301e-12	8832581	9332581	FALSE
12	53073471	52679687	clu162	3.30978e-41	52823471	53323471	FALSE
12	54717508	54323724	clu162	3.70299e-13	54467508	54967508	FALSE
12	93192127	92798351	clu162	2.25246e-24	92942127	93442127	FALSE
12	102216673	101822895	clu162	0	101612820	102466673	FALSE
12	111973358	111535554	clu162	3.16229e-22	111458458	113133476	FALSE
12	10582294	10429695	clu163	3.62462e-26	10332294	10832294	FALSE
12	12521151	12368217	clu163	6.61948e-15	12271151	12771151	FALSE
12	111884608	111446804	clu163	9.85164e-101	111085752	113415247	FALSE
12	54717508	54323724	clu164	8.49352e-18	54467508	54967508	FALSE
12	122216910	121779004	clu164	2.39339e-11	121966910	122466910	TRUE
12	54753185	54359401	clu165	1.10427e-11	54503185	55003185	FALSE
12	111826477	111388673	clu165	7.32061e-13	111576477	112076477	FALSE
12	21404866	21251932	clu166	6.06729e-12	21154866	21654866	FALSE
12	102219766	101825988	clu166	2.83221e-142	101692808	103278366	FALSE
12	29540309	29387376	clu167	1.27627e-21	29290309	29790309	FALSE
12	102080847	101687069	clu167	0	101475697	103624802	FALSE
12	104147207	103753429	clu167	3.57209e-90	103628554	104949408	FALSE
12	111884608	111446804	clu167	1.94209e-24	111634608	113133476	FALSE
12	121401647	120963844	clu167	2.14689e-11	121151647	121651647	TRUE
12	54717508	54323724	clu168	1.15169e-12	54467508	54967508	FALSE
12	111826477	111388673	clu168	4.72817e-12	111576477	112076477	TRUE
12	6286791	6177625	clu16	5.12946e-12	6036791	6536791	FALSE
12	9268585	9115989	clu16	7.81022e-30	9018585	9518585	FALSE
12	111826477	111388673	clu16	4.54169e-16	111576477	112076477	TRUE
12	4129956	4020790	clu171	2.60064e-12	3879956	4379956	FALSE
12	6503500	6394334	clu171	1.0982e-106	6253500	6753500	FALSE
12	53279534	52885750	clu171	2.54542e-13	53029534	53529534	FALSE
12	111833788	111395984	clu171	2.29976e-18	111583788	113146840	FALSE
12	133108555	132531969	clu171	5.9012e-18	132858555	133358555	FALSE
12	111973358	111535554	clu173	3.24179e-16	111723358	112223358	FALSE
12	4388271	4279105	clu174	6.50115e-13	4138271	4638271	FALSE
12	54717508	54323724	clu175	2.32016e-13	54467508	54967508	FALSE
12	111884608	111446804	clu176	3.47715e-44	111350134	113146840	FALSE
12	92579186	92185410	clu177	5.64602e-17	92329186	92829186	FALSE
12	111884608	111446804	clu177	3.19581e-50	111350134	113415247	FALSE
12	121417536	120979733	clu177	3.59678e-19	121167536	121667536	TRUE
12	6493351	6384185	clu178	6.21044e-14	6243351	6743351	FALSE
12	111865049	111427245	clu178	2.53303e-14	111615049	112115049	FALSE
12	111884608	111446804	clu17	4.24659e-16	111634608	112134608	FALSE
12	112007756	111569952	clu184	1.57767e-12	111757756	112257756	FALSE
12	6225931	6116765	clu185	3.97146e-14	5975931	6475931	FALSE
12	91778141	91384364	clu185	1.68448e-19	91528141	92028141	FALSE
12	102216673	101822895	clu185	3.20787e-13	101966673	102466673	FALSE
12	104974951	104581173	clu185	1.42441e-26	104724951	105224951	FALSE
12	590259	481093	clu187	8.06624e-28	340259	840259	FALSE
12	111884608	111446804	clu187	8.4005e-97	111085752	113262149	FALSE
12	54729872	54336088	clu189	2.28447e-21	54479872	54979872	FALSE
12	54719689	54325905	clu18	2.41771e-11	54469689	54969689	FALSE
12	23975219	23822285	clu190	5.75462e-23	23725219	24225219	FALSE
12	21331625	21178691	clu191	2.08269e-15	21081625	21581625	FALSE
12	111973358	111535554	clu191	3.82781e-11	111723358	112223358	TRUE
12	121416650	120978847	clu191	9.41898e-172	120872474	121666650	FALSE
12	54712308	54318524	clu192	2.86185e-15	54462308	54962308	FALSE
12	56755058	56361274	clu192	7.6994e-19	56505058	57005058	FALSE
12	121416988	120979185	clu192	5.10675e-17	121166988	121666988	FALSE
12	124220055	123735508	clu192	1.04806e-23	123970055	124470055	FALSE
12	111973358	111535554	clu193	3.24689e-16	111723358	112223358	FALSE
12	53205757	52811973	clu194	2.8648e-18	52955757	53455757	FALSE
12	21350689	21197755	clu195	2.42674e-11	21100689	21600689	FALSE
12	111884608	111446804	clu195	5.59427e-49	111350134	113415247	FALSE
12	54685880	54292096	clu196	9.24955e-20	54435880	54935880	FALSE
12	102190521	101796743	clu196	8.75134e-28	101940521	102440521	FALSE
12	111884608	111446804	clu196	4.13129e-45	111350134	113194750	FALSE
12	54712308	54318524	clu197	5.47491e-13	54462308	54962308	FALSE
12	111826477	111388673	clu197	2.85568e-15	111576477	113133476	TRUE
12	54712308	54318524	clu199	2.10233e-15	54462308	54962308	FALSE
12	6282428	6173262	clu1	3.09104e-13	6032428	6532428	FALSE
12	54723028	54329244	clu1	9.49261e-26	54473028	54973028	FALSE
12	111973358	111535554	clu1	4.34087e-36	111458458	113090766	FALSE
12	122216910	121779004	clu1	5.67667e-48	121966910	122731290	TRUE
12	570947	461781	clu202	5.00045e-12	320947	820947	FALSE
12	104408832	104015054	clu202	1.05443e-86	103899022	105021636	FALSE
12	54717508	54323724	clu203	4.6005e-14	54467508	54967508	FALSE
12	54715784	54322000	clu205	2.91219e-11	54465784	54965784	FALSE
12	111973358	111535554	clu205	1.10816e-15	111723358	112223358	FALSE
12	121424861	120987058	clu207	2.78874e-13	121174861	121674861	FALSE
12	29540309	29387376	clu20	2.90581e-13	29290309	29790309	FALSE
12	4129956	4020790	clu211	4.12058e-13	3879956	4379956	FALSE
12	26493814	26340881	clu211	2.72785e-22	26243814	26743814	FALSE
12	111907431	111469627	clu211	3.42347e-14	111657431	112157431	FALSE
12	121424574	120986771	clu211	5.97823e-24	121174574	121674574	FALSE
12	125316055	124831509	clu211	3.23468e-17	125066055	125566055	FALSE
12	133065832	132489246	clu211	1.89473e-22	132815832	133315832	FALSE
12	54723028	54329244	clu212	9.43435e-25	54473028	54973028	FALSE
12	111973358	111535554	clu212	4.47198e-13	111723358	112223358	FALSE
12	11768558	11615624	clu213	2.70812e-12	11518558	12018558	FALSE
12	54736470	54342686	clu216	6.37456e-12	54486470	54986470	TRUE
12	111833788	111395984	clu216	1.8516e-15	111583788	112083788	TRUE
12	588372	479206	clu219	1.50763e-16	338372	838372	FALSE
12	111973358	111535554	clu21	4.27693e-15	111723358	112223358	TRUE
12	112883476	112445672	clu21	7.51813e-12	112341686	113133476	TRUE
12	54712308	54318524	clu221	1.05647e-23	54462308	54962308	FALSE
12	57843711	57449928	clu221	2.43361e-18	57593711	58093711	FALSE
12	590449	481283	clu224	1.06128e-70	340449	840449	FALSE
12	6493351	6384185	clu224	5.15162e-17	6243351	6743351	FALSE
12	7681181	7528585	clu224	4.59971e-28	7431181	7931181	FALSE
12	9120837	8968241	clu224	7.31395e-20	8870837	9370837	FALSE
12	11114476	10961877	clu224	2.30575e-201	10864476	11667796	FALSE
12	21344313	21191379	clu224	4.46986e-104	20806858	21594313	FALSE
12	51144432	50750649	clu224	5.25133e-21	50288940	51394432	TRUE
12	54723028	54329244	clu224	8.24723e-12	54473028	54973028	FALSE
12	56861034	56467250	clu224	1.10424e-14	56611034	57111034	TRUE
12	57826982	57433199	clu224	2.67679e-30	57576982	58076982	FALSE
12	71113087	70719307	clu224	1.94641e-14	70863087	71363087	TRUE
12	102080976	101687198	clu224	0	101475697	103535304	FALSE
12	111884608	111446804	clu224	2.25456e-250	111085752	113415247	FALSE
12	113796566	113358761	clu224	2.33219e-57	113546566	114046566	FALSE
12	121420807	120983004	clu224	2.22587e-61	120870358	121670807	FALSE
12	123783691	123299144	clu224	4.38842e-18	123533691	124033691	FALSE
12	133380790	132804204	clu224	4.06931e-12	133130790	133630790	TRUE
12	661656	552490	clu225	2.29052e-11	411656	911656	FALSE
12	111884608	111446804	clu227	1.41432e-17	111634608	112134608	FALSE
12	112684221	112246417	clu227	1.00775e-11	112434221	112934221	TRUE
12	10600589	10447990	clu229	8.1111e-34	10350589	10850589	FALSE
12	112007756	111569952	clu229	1.44727e-40	111458458	113262149	FALSE
12	111884608	111446804	clu22	8.67905e-105	111085752	113385531	FALSE
12	121222411	120784608	clu22	1.43218e-22	120972411	121472411	FALSE
12	54712308	54318524	clu230	2.63115e-15	54462308	54962308	FALSE
12	8211784	8059188	clu231	1.48181e-14	7961784	8461784	FALSE
12	42531553	42137751	clu231	3.88936e-13	42281553	42781553	TRUE
12	60995059	60601278	clu231	2.55562e-11	60745059	61245059	TRUE
12	82194078	81800299	clu231	5.11752e-13	81944078	82741055	TRUE
12	83705880	83312101	clu231	5.46771e-12	83455880	83955880	TRUE
12	101232953	100839175	clu231	4.01726e-11	100982953	101482953	TRUE
12	103903556	103509778	clu231	2.5976e-11	103653556	104153556	TRUE
12	111884608	111446804	clu231	6.78856e-50	111245518	113415247	FALSE
12	122352782	121914876	clu231	5.76255e-17	122102782	122602782	FALSE
12	124791558	124307012	clu231	2.19334e-11	124541558	125041558	TRUE
12	126717236	126232690	clu231	4.39189e-12	126467236	126967236	TRUE
12	89914883	89521106	clu232	2.03792e-30	89664883	90164883	FALSE
12	121416864	120979061	clu233	5.08435e-48	120901577	121666864	FALSE
12	11098266	10945667	clu234	1.76601e-23	10848266	11599148	FALSE
12	54717508	54323724	clu236	3.46013e-15	54467508	54967508	FALSE
12	54717508	54323724	clu237	4.87481e-15	54467508	54967508	FALSE
12	9082581	8929985	clu239	0	8832581	9868035	FALSE
12	102190521	101796743	clu239	3.02869e-46	101940521	102440521	FALSE
12	102897371	102503593	clu239	2.34682e-11	102647371	103147371	FALSE
12	54723028	54329244	clu23	9.04245e-15	54473028	54973028	FALSE
12	111973358	111535554	clu23	7.83407e-14	111723358	112223358	TRUE
12	591300	482134	clu240	1.1587e-22	341300	841300	FALSE
12	48143315	47749532	clu240	4.3954e-12	47893315	48393315	FALSE
12	111884608	111446804	clu240	8.09627e-82	111350134	113415247	FALSE
12	54723028	54329244	clu241	1.52365e-24	54473028	54973028	FALSE
12	111833788	111395984	clu241	6.92157e-12	111583788	112083788	TRUE
12	54712308	54318524	clu242	7.22758e-18	54462308	54962308	FALSE
12	7681181	7528585	clu243	3.78228e-49	7431181	7931181	FALSE
12	9326242	9173646	clu243	7.89534e-13	9076242	9576242	FALSE
12	57601891	57208108	clu243	2.26569e-73	55816752	58202194	FALSE
12	58552312	58158529	clu243	8.73524e-21	58302312	58802312	FALSE
12	7681392	7528796	clu244	2.03566e-17	7431392	7931392	FALSE
12	21323272	21170338	clu244	3.22536e-25	20777327	21573272	FALSE
12	111356394	110918590	clu244	1.76473e-11	111106394	111606394	TRUE
12	111910219	111472415	clu244	3.72601e-18	111660219	113146840	FALSE
12	9098995	8946399	clu245	1.14914e-81	8848995	9643213	FALSE
12	54717508	54323724	clu245	4.29827e-14	54467508	54967508	FALSE
12	102218899	101825121	clu245	9.76422e-109	101968899	102468899	FALSE
12	111884608	111446804	clu245	1.96354e-25	111634608	113133476	FALSE
12	54712308	54318524	clu246	1.30352e-14	54462308	54962308	FALSE
12	102086446	101692668	clu247	0	101836446	102586726	FALSE
12	121416650	120978847	clu247	1.73878e-13	121166650	121666650	TRUE
12	29491528	29338595	clu248	1.61219e-42	29241528	29741528	FALSE
12	101824506	101430728	clu248	3.70575e-21	101574506	102074506	FALSE
12	57844049	57450266	clu249	1.64619e-12	57594049	58094049	FALSE
12	121420260	120982457	clu249	1.80339e-27	121170260	121670260	FALSE
12	589872	480706	clu24	9.10231e-21	339872	839872	FALSE
12	51171090	50777307	clu24	1.30582e-44	50402929	51421090	FALSE
12	57753548	57359765	clu24	5.69627e-16	57503548	58003548	FALSE
12	21323272	21170338	clu250	1.015e-24	21073272	21573272	FALSE
12	29921124	29768191	clu250	2.2226e-11	29671124	30171124	FALSE
12	48161751	47767968	clu250	1.82987e-11	47911751	48411751	FALSE
12	75696413	75302633	clu250	3.56873e-11	75446413	75946413	FALSE
12	78682271	78288491	clu250	1.98365e-12	78432271	78932271	FALSE
12	82131035	81737256	clu250	2.53365e-14	81881035	82381035	FALSE
12	96095404	95701628	clu250	9.88934e-12	95845404	96345404	FALSE
12	97103896	96710118	clu250	6.29014e-14	96365175	97353896	FALSE
12	98759029	98365251	clu250	1.61161e-12	98241453	99009029	FALSE
12	100651159	100257381	clu250	2.69216e-12	100401159	100901159	FALSE
12	101740080	101346302	clu250	2.13982e-11	101490080	101990080	FALSE
12	102244176	101850398	clu250	3.13015e-14	101994176	102494176	FALSE
12	105982900	105589122	clu250	6.69772e-14	105732900	106232900	FALSE
12	111932800	111494996	clu250	3.22948e-13	111682800	112182800	TRUE
12	121419926	120982123	clu250	2.40651e-31	121169926	121669926	FALSE
12	125536552	125052006	clu250	6.19271e-14	125286552	125786552	FALSE
12	131517768	131033223	clu250	2.50405e-14	131267768	131767768	FALSE
12	588944	479778	clu254	2.16056e-26	338944	838944	FALSE
12	57527283	57133500	clu254	9.45161e-13	57277283	57777283	FALSE
12	104147207	103753429	clu254	4.21707e-64	103628554	104893462	FALSE
12	111973358	111535554	clu254	7.30339e-87	111176615	113385531	FALSE
12	121415390	120977587	clu255	1.0725e-19	121165390	121665390	FALSE
12	54712308	54318524	clu257	9.91311e-12	54462308	54962308	FALSE
12	111973358	111535554	clu257	2.2995e-17	111458458	112223358	FALSE
12	112817521	112379717	clu257	3.00269e-11	112567521	113067521	FALSE
12	125316031	124831485	clu257	2.35633e-33	125066031	125566031	FALSE
12	586407	477241	clu259	4.52578e-11	336407	836407	TRUE
12	25194305	25041371	clu259	1.57184e-54	24944305	25444305	FALSE
12	27016983	26864050	clu259	3.48851e-17	26766983	27266983	FALSE
12	54692061	54298277	clu259	2.5419e-11	54442061	54942061	TRUE
12	111826477	111388673	clu259	2.79811e-12	111576477	112076477	TRUE
12	54712308	54318524	clu25	6.54111e-14	54462308	54962308	FALSE
12	111833788	111395984	clu25	2.86706e-12	111583788	112083788	TRUE
12	54692061	54298277	clu260	1.1249e-20	54442061	54942061	FALSE
12	111907431	111469627	clu260	3.43724e-12	111657431	112157431	FALSE
12	120983239	120545436	clu260	1.24995e-19	120733239	121233239	TRUE
12	111884608	111446804	clu261	1.55603e-87	111350134	113415247	FALSE
12	111884608	111446804	clu262	8.73559e-23	111634608	113090766	FALSE
12	6293373	6184207	clu263	2.46119e-15	6043373	6543373	FALSE
12	7637769	7485173	clu263	5.58119e-39	7387769	7887769	FALSE
12	121423376	120985573	clu263	4.66385e-12	121173376	121673376	FALSE
12	7519826	7367230	clu264	2.08785e-34	7269826	7769826	FALSE
12	9243017	9090421	clu264	5.75751e-33	8993017	9493017	FALSE
12	54712308	54318524	clu264	3.23432e-12	54462308	54962308	FALSE
12	54717508	54323724	clu265	9.6599e-12	54467508	54967508	FALSE
12	111826477	111388673	clu265	5.33244e-15	111576477	113090766	FALSE
12	111884608	111446804	clu266	3.13823e-38	111350134	113133476	FALSE
12	54717508	54323724	clu267	9.17111e-12	54467508	54967508	FALSE
12	111907431	111469627	clu267	6.84954e-15	111657431	112157431	FALSE
12	111973358	111535554	clu268	7.08961e-16	111723358	112223358	FALSE
12	111884608	111446804	clu26	4.98779e-16	111634608	112134608	FALSE
12	7681181	7528585	clu270	2.84557e-15	7431181	7931181	TRUE
12	71113087	70719307	clu270	5.45507e-12	70863087	71363087	FALSE
12	104000319	103606541	clu273	1.3407e-20	103750319	104250319	FALSE
12	131296170	130811625	clu273	7.99411e-12	131046170	131546170	FALSE
12	17765985	17613051	clu274	3.04413e-12	17515985	18015985	TRUE
12	111884608	111446804	clu274	2.07947e-88	111085752	113415247	FALSE
12	111826477	111388673	clu275	1.07795e-13	111576477	112076477	FALSE
12	670520	561354	clu276	3.10488e-14	420520	920520	FALSE
12	111904371	111466567	clu278	2.13407e-12	111654371	112154371	TRUE
12	89846825	89453048	clu281	1.27643e-17	89596825	90096825	FALSE
12	20998109	20845175	clu282	1.39036e-17	20748109	21248109	FALSE
12	57826982	57433199	clu282	5.05791e-17	57576982	58076982	FALSE
12	111884608	111446804	clu282	5.29702e-82	111350134	113385531	FALSE
12	121330365	120892562	clu282	7.39751e-31	121080365	121580365	FALSE
12	124857274	124372728	clu282	6.32214e-12	124607274	125107274	FALSE
12	54712308	54318524	clu283	3.92509e-21	54462308	54962308	FALSE
12	89956341	89562564	clu284	5.02914e-13	89706341	90206341	FALSE
12	102080976	101687198	clu284	0	101484267	103535304	FALSE
12	111973358	111535554	clu284	2.09899e-18	111723358	112934221	TRUE
12	12935228	12782294	clu285	7.87517e-23	12685228	13185228	FALSE
12	57522257	57128474	clu285	2.11619e-21	57272257	57772257	FALSE
12	121256626	120818823	clu285	2.24367e-12	121006626	121506626	FALSE
12	111910219	111472415	clu286	2.63067e-14	111660219	113121372	TRUE
12	121423376	120985573	clu286	6.1501e-33	121173376	121673376	FALSE
12	133393323	132816737	clu286	1.61763e-15	133143323	133643323	FALSE
12	54717508	54323724	clu288	2.96484e-11	54467508	54967508	FALSE
12	111884608	111446804	clu289	1.69207e-28	111350134	113067521	FALSE
12	122216910	121779004	clu290	2.92489e-13	121966910	122466910	FALSE
12	111884608	111446804	clu291	1.54512e-62	111350134	113415247	FALSE
12	6493100	6383934	clu292	3.91445e-11	6243100	6743100	TRUE
12	7627311	7474715	clu292	1.99886e-16	7377311	7877311	FALSE
12	54712308	54318524	clu292	3.18865e-21	54462308	54962308	FALSE
12	111932800	111494996	clu292	1.77847e-42	111245518	113133476	FALSE
12	6493351	6384185	clu294	3.54777e-11	6243351	6743351	TRUE
12	7637769	7485173	clu294	1.24198e-12	7387769	7887769	FALSE
12	111973358	111535554	clu297	3.37819e-11	111723358	112223358	TRUE
12	54717508	54323724	clu299	6.12556e-16	54467508	54967508	FALSE
12	111826477	111388673	clu299	2.52306e-13	111576477	112076477	FALSE
12	102225751	101831973	clu29	5.19781e-201	101975751	102475751	FALSE
12	101875711	101481933	clu2	2.33454e-12	101625711	102125711	TRUE
12	111884608	111446804	clu2	2.66285e-100	111081794	113385531	FALSE
12	121228629	120790826	clu2	8.87032e-12	120978629	121478629	TRUE
12	54692061	54298277	clu300	1.82752e-11	54442061	54942061	TRUE
12	104000470	103606692	clu301	2.72616e-19	103750470	104250470	FALSE
12	111884608	111446804	clu303	5.9469e-15	111634608	112134608	FALSE
12	7681392	7528796	clu306	2.3948e-16	7431392	7931392	FALSE
12	54712308	54318524	clu306	5.91578e-13	54462308	54962308	FALSE
12	111884608	111446804	clu306	9.03711e-39	111350134	113440399	FALSE
12	54712308	54318524	clu308	2.95926e-14	54462308	54962308	FALSE
12	111826477	111388673	clu308	4.16056e-18	111576477	112934221	FALSE
12	54712308	54318524	clu309	3.20172e-12	54462308	54962308	FALSE
12	122216910	121779004	clu309	2.41752e-13	121966910	122466910	TRUE
12	580772	471606	clu30	3.05113e-19	330772	830772	FALSE
12	111865049	111427245	clu30	2.11978e-13	111615049	112115049	FALSE
12	8160965	8008369	clu310	6.19634e-13	7910965	8410965	TRUE
12	29509513	29356580	clu310	6.70872e-12	29259513	29759513	FALSE
12	54723028	54329244	clu310	4.73469e-38	54473028	54973028	FALSE
12	57391473	56997689	clu310	2.45894e-17	57141473	57641473	FALSE
12	111973358	111535554	clu310	9.3698e-88	111176615	113385531	FALSE
12	122216910	121779004	clu310	1.83633e-21	121966910	122466910	FALSE
12	111826477	111388673	clu311	7.0208e-12	111576477	112076477	FALSE
12	124427306	123942759	clu311	1.18696e-37	124177306	124677306	FALSE
12	7576134	7423538	clu312	3.70014e-15	7326134	7826134	FALSE
12	588604	479438	clu313	1.66767e-13	338604	838604	FALSE
12	7637769	7485173	clu313	4.28199e-13	7387769	7887769	FALSE
12	47198856	46805073	clu313	3.00223e-16	46948856	47448856	FALSE
12	54729872	54336088	clu313	5.39603e-39	54479872	54979872	FALSE
12	56865056	56471272	clu313	1.5698e-17	56615056	57115056	FALSE
12	91512127	91118350	clu313	1.30802e-27	91262127	91762127	FALSE
12	102217720	101823942	clu313	1.06122e-21	101967720	102467720	FALSE
12	111884608	111446804	clu313	1.06104e-155	111350134	113415247	FALSE
12	121424406	120986603	clu313	1.90933e-37	121174406	121674406	FALSE
12	80555026	80161246	clu314	7.62135e-12	80305026	80805026	FALSE
12	29491528	29338595	clu315	2.70605e-25	29241528	29741528	FALSE
12	124197280	123712733	clu315	2.60487e-135	123303002	124447280	FALSE
12	54712308	54318524	clu316	4.89465e-14	54462308	54962308	FALSE
12	111932800	111494996	clu318	1.5643e-19	111682800	113133476	FALSE
12	628236	519070	clu319	1.12304e-117	89641	878236	FALSE
12	54242001	53848217	clu319	3.50275e-51	53992001	54492001	FALSE
12	57565845	57172062	clu319	4.02956e-29	57315845	57815845	FALSE
12	91149950	90756173	clu319	1.92492e-25	90564686	91399950	FALSE
12	32115266	31962332	clu320	1.71831e-38	31865266	32365266	FALSE
12	54717508	54323724	clu320	1.46435e-11	54467508	54967508	FALSE
12	6294787	6185621	clu322	6.38198e-17	6044787	6544787	FALSE
12	56469185	56075401	clu322	9.14417e-13	56219185	56719185	TRUE
12	111973358	111535554	clu322	1.50228e-19	111458458	112934221	FALSE
12	121424861	120987058	clu322	1.27246e-16	121174861	121674861	TRUE
12	54717508	54323724	clu323	2.14147e-16	54467508	54967508	FALSE
12	111833788	111395984	clu324	8.51593e-17	111583788	112083788	TRUE
12	6493351	6384185	clu325	4.5151e-12	6243351	6743351	FALSE
12	111884608	111446804	clu325	1.73931e-39	111350134	113133476	FALSE
12	54717508	54323724	clu328	4.57029e-11	54467508	54967508	FALSE
12	54717508	54323724	clu329	1.35941e-51	54467508	54967508	FALSE
12	7643327	7490731	clu32	3.29344e-16	7393327	7893327	FALSE
12	54723028	54329244	clu32	1.72056e-11	54473028	54973028	FALSE
12	111884608	111446804	clu32	1.26504e-45	111350134	113194750	FALSE
12	121348649	120910846	clu32	3.92246e-15	121098649	121598649	FALSE
12	54717508	54323724	clu331	1.26712e-52	54467508	54967508	FALSE
12	54712308	54318524	clu333	1.04834e-13	54462308	54962308	TRUE
12	111973358	111535554	clu333	1.56373e-12	111723358	112223358	FALSE
12	54717508	54323724	clu336	1.28762e-53	54467508	54967508	FALSE
12	54717508	54323724	clu337	1.42526e-52	54467508	54967508	FALSE
12	122216910	121779004	clu337	1.15099e-11	121966910	122466910	TRUE
12	54717508	54323724	clu338	6.23696e-16	54467508	54967508	FALSE
12	111865049	111427245	clu338	3.30989e-13	111615049	112115049	TRUE
12	54712308	54318524	clu33	1.50886e-12	54462308	54962308	FALSE
12	111932800	111494996	clu340	4.54175e-18	111682800	112523499	FALSE
12	57527283	57133500	clu342	6.37987e-15	57277283	57777283	FALSE
12	111826477	111388673	clu342	5.06689e-24	111576477	112401742	FALSE
12	112684221	112246417	clu342	3.35357e-13	112434221	112934221	FALSE
12	57527283	57133500	clu343	2.15345e-16	57277283	57777283	FALSE
12	111907431	111469627	clu343	3.12067e-13	111657431	112157431	TRUE
12	56097201	55703417	clu344	1.18967e-11	55847201	56347201	FALSE
12	56097201	55703417	clu348	7.48541e-12	55847201	56347201	FALSE
12	111884608	111446804	clu348	6.41914e-37	111350134	113067521	FALSE
12	111973358	111535554	clu349	7.73476e-16	111458458	113133476	FALSE
12	6286791	6177625	clu350	1.33185e-15	6036791	6536791	FALSE
12	56089357	55695573	clu350	6.56323e-12	55839357	56339357	FALSE
12	56097201	55703417	clu351	2.67897e-11	55847201	56347201	FALSE
12	111910219	111472415	clu351	5.94514e-18	111660219	112160219	FALSE
12	56097201	55703417	clu352	5.27135e-12	55847201	56347201	FALSE
12	111884608	111446804	clu352	5.59265e-76	111350134	113385531	FALSE
12	29519164	29366231	clu354	1.70562e-23	29269164	29769164	FALSE
12	111973358	111535554	clu354	3.96748e-15	111470125	112223358	TRUE
12	112828628	112390824	clu354	3.9841e-11	112578628	113078628	TRUE
12	54719689	54325905	clu356	8.71007e-16	54469689	54969689	FALSE
12	111973358	111535554	clu358	7.49887e-26	111458458	112523499	FALSE
12	112840766	112402962	clu358	1.06287e-12	112590766	113090766	TRUE
12	111907431	111469627	clu359	1.35487e-23	111657431	113067521	TRUE
12	56097201	55703417	clu363	4.34528e-12	55847201	56347201	FALSE
12	121417537	120979734	clu363	3.75468e-11	121167537	121667537	FALSE
12	56097201	55703417	clu364	2.54539e-11	55847201	56347201	FALSE
12	54723028	54329244	clu365	4.12838e-43	54473028	54973028	FALSE
12	111973358	111535554	clu365	6.37713e-18	111723358	112223358	FALSE
12	111973358	111535554	clu366	2.39234e-14	111723358	112223358	FALSE
12	54717508	54323724	clu36	9.30482e-16	54467508	54967508	FALSE
12	111973358	111535554	clu371	3.41792e-19	111723358	112523499	FALSE
12	112840766	112402962	clu371	7.10548e-12	112590766	113090766	FALSE
12	590545	481379	clu373	2.54649e-24	340545	840545	FALSE
12	57807114	57413331	clu373	3.2209e-12	57557114	58057114	FALSE
12	111884608	111446804	clu373	7.0523e-30	111634608	113133476	FALSE
12	111865049	111427245	clu376	1.54939e-18	111615049	112523499	FALSE
12	112817521	112379717	clu376	2.24512e-11	112567521	113067521	TRUE
12	54723028	54329244	clu377	6.51294e-15	54473028	54973028	FALSE
12	111865049	111427245	clu377	1.29546e-11	111615049	112115049	TRUE
12	54712308	54318524	clu378	3.69715e-15	54462308	54962308	FALSE
12	111973358	111535554	clu378	1.42652e-19	111458458	112523499	FALSE
12	112840766	112402962	clu378	4.14697e-13	112590766	113090766	TRUE
12	111973358	111535554	clu379	1.26364e-12	111723358	112223358	TRUE
12	628236	519070	clu37	6.83375e-33	378236	878236	FALSE
12	7534558	7381962	clu37	3.40092e-22	7284558	8039961	FALSE
12	89909541	89515764	clu37	7.79054e-201	89659541	90673653	FALSE
12	91167169	90773392	clu37	2.05922e-14	90917169	91417169	FALSE
12	121423956	120986153	clu37	2.36616e-26	121173956	121673956	FALSE
12	54717508	54323724	clu380	2.59738e-15	54467508	54967508	FALSE
12	111833788	111395984	clu380	2.76895e-11	111583788	112083788	TRUE
12	54717508	54323724	clu381	6.21813e-13	54467508	54967508	FALSE
12	54729872	54336088	clu382	5.49314e-32	54479872	54979872	FALSE
12	111826477	111388673	clu382	1.35955e-12	111576477	112076477	TRUE
12	54717508	54323724	clu385	6.78158e-16	54467508	54967508	FALSE
12	54717508	54323724	clu386	1.40501e-13	54467508	54967508	FALSE
12	111932800	111494996	clu386	2.19477e-12	111682800	112182800	TRUE
12	54717508	54323724	clu387	4.46534e-16	54467508	54967508	FALSE
12	54717508	54323724	clu388	1.29021e-12	54467508	54967508	FALSE
12	111973358	111535554	clu390	1.54097e-11	111723358	112223358	FALSE
12	9102575	8949979	clu391	2.24523e-24	8852575	9352575	FALSE
12	54723028	54329244	clu391	2.22427e-15	54473028	54973028	FALSE
12	102150223	101756445	clu391	5.22043e-35	101900223	102400223	FALSE
12	54723028	54329244	clu392	7.93463e-17	54473028	54973028	FALSE
12	54717508	54323724	clu393	4.27494e-14	54467508	54967508	FALSE
12	111973358	111535554	clu397	7.02473e-18	111723358	113133476	FALSE
12	54717508	54323724	clu3	5.92294e-18	54467508	54967508	FALSE
12	54717508	54323724	clu403	1.43494e-17	54467508	54967508	FALSE
12	54717508	54323724	clu404	1.62325e-16	54467508	54967508	FALSE
12	104147207	103753429	clu404	9.21765e-12	103897207	104397207	FALSE
12	111973358	111535554	clu404	4.35565e-19	111458458	112523499	FALSE
12	112840766	112402962	clu404	3.88418e-13	112590766	113090766	TRUE
12	54717508	54323724	clu405	8.3789e-20	54467508	54967508	FALSE
12	111826477	111388673	clu405	1.0314e-15	111576477	112076477	FALSE
12	54717508	54323724	clu406	2.36885e-15	54467508	54967508	FALSE
12	54712308	54318524	clu408	2.32773e-12	54462308	54962308	FALSE
12	71113087	70719307	clu409	3.29731e-12	70863087	71363087	FALSE
12	104000470	103606692	clu409	4.13803e-29	103750470	104696954	FALSE
12	111884608	111446804	clu409	4.79885e-19	111634608	112134608	FALSE
12	111833788	111395984	clu40	8.95069e-12	111583788	112083788	FALSE
12	6286791	6177625	clu410	5.75409e-15	6036791	6536791	FALSE
12	6282428	6173262	clu411	5.6385e-16	6032428	6532428	FALSE
12	71113087	70719307	clu411	1.96609e-12	70863087	71363087	FALSE
12	104000470	103606692	clu411	1.03235e-28	103750470	104696954	FALSE
12	54717508	54323724	clu412	1.10928e-51	54467508	54967508	FALSE
12	25202330	25049396	clu413	1.55404e-13	24952330	25452330	FALSE
12	71113087	70719307	clu413	6.73552e-21	70863087	71363087	FALSE
12	104147207	103753429	clu413	3.40361e-31	103897207	104696954	FALSE
12	54717508	54323724	clu414	1.44305e-24	54467508	54967508	FALSE
12	111833788	111395984	clu414	2.5426e-12	111583788	112083788	FALSE
12	54712308	54318524	clu416	8.02831e-12	54462308	54962308	FALSE
12	54729872	54336088	clu417	4.96517e-18	54479872	54979872	FALSE
12	111833788	111395984	clu417	2.09872e-12	111583788	112083788	FALSE
12	122216910	121779004	clu417	1.1885e-16	121966910	122466910	TRUE
12	54712308	54318524	clu418	2.27653e-22	54462308	54962308	FALSE
12	56097201	55703417	clu41	1.37147e-13	55847201	56347201	FALSE
12	91541850	91148073	clu41	7.81706e-19	91291850	91791850	FALSE
12	104147207	103753429	clu41	3.7115e-11	103897207	104397207	TRUE
12	111884608	111446804	clu41	4.13851e-46	111350134	113133476	FALSE
12	133415738	132839152	clu41	7.10396e-13	133165738	133665738	TRUE
12	54717508	54323724	clu422	2.42393e-12	54467508	54967508	FALSE
12	4331068	4221902	clu423	7.49961e-13	4081068	4581068	FALSE
12	92559096	92165320	clu423	3.10872e-11	92309096	92809096	FALSE
12	111932800	111494996	clu423	2.82228e-23	111682800	113121372	FALSE
12	26493814	26340881	clu424	5.19568e-24	26243814	26743814	FALSE
12	47184042	46790259	clu424	1.61182e-13	46934042	47434042	FALSE
12	56865040	56471256	clu424	1.33519e-13	56615040	57115040	FALSE
12	111865049	111427245	clu424	2.88776e-30	111615049	113090766	FALSE
12	125307053	124822507	clu424	3.77789e-18	125057053	125557053	FALSE
12	111826477	111388673	clu425	4.09743e-20	111576477	112401742	FALSE
12	54717508	54323724	clu427	1.42985e-16	54467508	54967508	FALSE
12	111884608	111446804	clu428	1.96105e-19	111634608	113090766	FALSE
12	21328565	21175631	clu429	5.31491e-15	21078565	21578565	FALSE
12	111932800	111494996	clu429	1.90157e-15	111682800	113133476	FALSE
12	54712308	54318524	clu430	1.05119e-11	54462308	54962308	FALSE
12	111826477	111388673	clu435	1.41885e-13	111576477	112076477	TRUE
12	54717508	54323724	clu436	5.63255e-17	54467508	54967508	FALSE
12	111973358	111535554	clu436	4.27065e-23	111458458	113090766	FALSE
12	54729872	54336088	clu437	6.21282e-16	54479872	54979872	FALSE
12	111973358	111535554	clu438	3.11701e-14	111723358	112223358	TRUE
12	10760096	10607497	clu43	1.40719e-11	10510096	11010096	TRUE
12	26312319	26159386	clu43	2.73462e-12	26062319	26562319	FALSE
12	69448411	69054631	clu43	2.08695e-11	69198411	69698411	TRUE
12	104915253	104521475	clu43	9.62009e-16	104665253	105165253	FALSE
12	111884608	111446804	clu43	3.12277e-72	111350134	113415247	FALSE
12	121330365	120892562	clu43	2.04741e-17	120814356	121580365	FALSE
12	590259	481093	clu440	5.26699e-37	340259	840259	FALSE
12	57839173	57445390	clu440	5.40079e-15	57589173	58089173	FALSE
12	71113087	70719307	clu440	8.83576e-27	70863087	71363087	FALSE
12	104149874	103756096	clu440	4.31606e-12	103899874	104399874	TRUE
12	111884608	111446804	clu440	1.17978e-31	111634608	113133476	FALSE
12	111973358	111535554	clu441	9.93988e-22	111458458	112934221	FALSE
12	54717508	54323724	clu442	6.74775e-16	54467508	54967508	FALSE
12	6293373	6184207	clu443	1.40376e-13	6043373	6543373	FALSE
12	54717508	54323724	clu443	1.55643e-12	54467508	54967508	FALSE
12	111907431	111469627	clu446	1.57456e-12	111657431	112157431	TRUE
12	124861223	124376677	clu446	1.83446e-21	124611223	125111223	FALSE
12	124861223	124376677	clu447	1.06365e-21	124611223	125111223	FALSE
12	54712308	54318524	clu448	1.05651e-18	54462308	54962308	FALSE
12	111833788	111395984	clu448	2.4768e-11	111583788	112083788	FALSE
12	47180008	46786225	clu449	2.51228e-12	46930008	47430008	FALSE
12	54712308	54318524	clu449	3.2128e-17	54462308	54962308	FALSE
12	56865040	56471256	clu449	1.98442e-13	56615040	57115040	FALSE
12	111865049	111427245	clu449	2.0756e-21	111615049	112934221	FALSE
12	54712308	54318524	clu450	1.18853e-17	54462308	54962308	FALSE
12	111973358	111535554	clu450	1.00907e-14	111723358	112223358	FALSE
12	21385604	21232670	clu452	3.54711e-12	21135604	21635604	TRUE
12	42780568	42386766	clu456	2.41522e-12	42530568	43030568	TRUE
12	54712308	54318524	clu456	9.48086e-15	54462308	54962308	FALSE
12	29496991	29344058	clu458	1.33854e-17	29246991	29746991	FALSE
12	104147207	103753429	clu458	6.38063e-16	103897207	104397207	FALSE
12	7614940	7462344	clu460	2.02436e-16	7364940	7864940	FALSE
12	104147207	103753429	clu460	2.33141e-13	103897207	104397207	FALSE
12	111904371	111466567	clu460	1.42358e-14	111654371	112154371	TRUE
12	121424861	120987058	clu460	5.98066e-48	120866642	121674861	FALSE
12	111884608	111446804	clu462	1.45337e-56	111350134	113452553	FALSE
12	6286791	6177625	clu464	1.34832e-11	6036791	6536791	FALSE
12	111884608	111446804	clu464	5.3986e-26	111634608	113090766	FALSE
12	111884608	111446804	clu466	9.20594e-15	111634608	113133476	FALSE
12	9082581	8929985	clu467	1.78497e-21	8832581	9332581	FALSE
12	102217720	101823942	clu467	2.47703e-33	101967720	102467720	FALSE
12	111973358	111535554	clu467	4.88151e-27	111458458	113133476	FALSE
12	125312425	124827879	clu467	1.34959e-13	125062425	125562425	FALSE
12	7637769	7485173	clu468	1.66021e-11	7387769	7887769	FALSE
12	9098995	8946399	clu468	2.43478e-27	8848995	9348995	FALSE
12	29496991	29344058	clu468	6.6259e-24	29246991	29746991	FALSE
12	102144314	101750536	clu468	2.82463e-36	101894314	102394314	FALSE
12	111910219	111472415	clu468	4.68912e-23	111660219	113156415	FALSE
12	54717508	54323724	clu469	2.07498e-14	54467508	54967508	FALSE
12	111826477	111388673	clu469	4.07853e-11	111576477	112076477	FALSE
12	623129	513963	clu46	3.36533e-11	373129	873129	TRUE
12	6294787	6185621	clu472	9.27067e-12	6044787	6544787	FALSE
12	54717508	54323724	clu472	1.1889e-15	54467508	54967508	FALSE
12	9059090	8906494	clu475	5.40551e-12	8809090	9309090	FALSE
12	122216910	121779004	clu475	8.98512e-85	121966910	122731290	FALSE
12	21344313	21191379	clu476	1.00021e-22	21094313	21594313	FALSE
12	111865049	111427245	clu477	6.26599e-42	111350134	113415247	FALSE
12	124850753	124366207	clu477	2.95783e-31	124600753	125100753	FALSE
12	111884608	111446804	clu479	2.21926e-31	111634608	112934221	FALSE
12	54717508	54323724	clu47	1.01861e-11	54467508	54967508	FALSE
12	111932800	111494996	clu47	1.3583e-25	111682800	113067521	FALSE
12	12935228	12782294	clu481	1.12338e-21	12685228	13185228	FALSE
12	57522257	57128474	clu481	8.82562e-27	57272257	57772257	FALSE
12	121423956	120986153	clu481	1.14564e-27	120868724	121673956	FALSE
12	54717508	54323724	clu483	1.85805e-12	54467508	54967508	FALSE
12	111865049	111427245	clu483	2.23567e-15	111615049	112115049	FALSE
12	54717508	54323724	clu485	5.27552e-26	54467508	54967508	FALSE
12	6291665	6182499	clu486	1.78303e-13	6041665	6541665	FALSE
12	54717508	54323724	clu486	5.45684e-17	54467508	54967508	FALSE
12	6291665	6182499	clu487	1.28578e-13	6041665	6541665	FALSE
12	54717508	54323724	clu487	2.37112e-26	54467508	54967508	FALSE
12	57055291	56661507	clu487	1.85071e-15	56805291	57305291	TRUE
12	111865049	111427245	clu487	3.35392e-12	111615049	112115049	TRUE
12	122216910	121779004	clu487	3.00515e-17	121966910	122466910	TRUE
12	54717508	54323724	clu488	1.09703e-11	54467508	54967508	FALSE
12	95405273	95011497	clu48	6.87287e-24	95155273	95919686	FALSE
12	111884608	111446804	clu490	1.14611e-103	111081794	113262149	FALSE
12	7681181	7528585	clu491	1.99179e-11	7431181	7931181	TRUE
12	54723028	54329244	clu491	5.97135e-21	54473028	54973028	FALSE
12	111884608	111446804	clu491	3.05932e-31	111634608	112934221	FALSE
12	7534558	7381962	clu493	3.42594e-19	7284558	7784558	FALSE
12	54712308	54318524	clu494	8.1513e-15	54462308	54962308	FALSE
12	122216910	121779004	clu494	1.63168e-15	121966910	122466910	FALSE
12	54712308	54318524	clu495	2.69445e-13	54462308	54962308	TRUE
12	111973358	111535554	clu495	1.82346e-13	111723358	112223358	FALSE
12	7178440	7071136	clu496	2.18458e-11	6928440	7428440	TRUE
12	54712308	54318524	clu497	5.1976e-16	54462308	54962308	FALSE
12	54717508	54323724	clu498	4.79813e-14	54467508	54967508	FALSE
12	111973358	111535554	clu499	8.37295e-19	111723358	112523499	FALSE
12	8211784	8059188	clu4	2.73608e-13	7961784	8461784	FALSE
12	50656518	50262735	clu4	1.99448e-14	50406518	51296728	FALSE
12	54717508	54323724	clu504	1.71706e-14	54467508	54967508	FALSE
12	58034192	57640409	clu508	1.32309e-21	57784192	58284192	FALSE
12	104147207	103753429	clu508	6.80716e-12	103897207	104397207	FALSE
12	111932800	111494996	clu508	5.15389e-28	111682800	113133476	FALSE
12	54717508	54323724	clu509	3.67295e-11	54467508	54967508	FALSE
12	54717508	54323724	clu510	5.22647e-14	54467508	54967508	FALSE
12	6293919	6184753	clu511	2.62578e-11	6043919	6543919	FALSE
12	54717508	54323724	clu511	8.1702e-12	54467508	54967508	FALSE
12	111884608	111446804	clu511	3.21724e-124	111085752	113385531	FALSE
12	111884608	111446804	clu512	3.04901e-31	111634608	112934221	FALSE
12	111884608	111446804	clu513	1.75368e-31	111634608	112934221	FALSE
12	24973386	24820452	clu514	9.38512e-14	24723386	25223386	FALSE
12	111884608	111446804	clu514	1.97098e-53	111350134	113133476	FALSE
12	121356075	120918272	clu515	5.98728e-15	121106075	121606075	TRUE
12	9255831	9103235	clu516	5.39989e-40	9005831	9505831	FALSE
12	54712308	54318524	clu516	3.83632e-11	54462308	54962308	TRUE
12	111826477	111388673	clu516	2.79799e-12	111576477	112076477	TRUE
12	7637769	7485173	clu517	2.64067e-11	7387769	7887769	FALSE
12	131320170	130835625	clu517	9.23826e-18	131070170	131570170	FALSE
12	48213991	47820208	clu519	1.3799e-21	47963991	48463991	FALSE
12	54723028	54329244	clu519	9.13699e-24	54473028	54973028	FALSE
12	54717508	54323724	clu520	2.63052e-14	54467508	54967508	FALSE
12	590545	481379	clu522	1.28656e-27	340545	840545	FALSE
12	57839173	57445390	clu522	4.28528e-15	57589173	58089173	FALSE
12	111884608	111446804	clu522	2.65975e-43	111634608	113387572	FALSE
12	6293373	6184207	clu523	2.38449e-12	6043373	6543373	FALSE
12	111884608	111446804	clu523	1.54227e-20	111634608	113133476	FALSE
12	54717508	54323724	clu525	2.89092e-56	54467508	54967508	FALSE
12	111973358	111535554	clu526	7.76177e-13	111723358	112223358	FALSE
12	54712308	54318524	clu527	3.95785e-11	54462308	54962308	FALSE
12	111884608	111446804	clu527	1.15912e-86	111076655	113262149	FALSE
12	54712308	54318524	clu528	3.33186e-28	54462308	54962308	FALSE
12	111833788	111395984	clu528	4.5852e-16	111583788	112083788	FALSE
12	7176204	7068900	clu529	8.12154e-12	6926204	7426204	TRUE
12	54729872	54336088	clu529	5.05864e-29	54479872	54979872	FALSE
12	104147207	103753429	clu52	5.65546e-19	103897207	104397207	FALSE
12	54717508	54323724	clu530	3.27264e-14	54467508	54967508	FALSE
12	111973358	111535554	clu531	1.06701e-29	111176615	113133476	FALSE
12	54712308	54318524	clu532	1.60009e-21	54462308	54962308	FALSE
12	111932800	111494996	clu533	2.28882e-11	111682800	112182800	TRUE
12	111973358	111535554	clu534	1.32683e-25	111458458	113090766	FALSE
12	111973358	111535554	clu535	1.211e-16	111723358	112223358	FALSE
12	8162100	8009504	clu536	1.04435e-53	7912100	8412100	TRUE
12	54723028	54329244	clu536	1.06548e-21	54473028	54973028	FALSE
12	111973358	111535554	clu536	1.00268e-25	111458458	113133476	FALSE
12	8162371	8009775	clu537	2.22621e-34	7912371	8412371	TRUE
12	54712308	54318524	clu537	5.73713e-13	54462308	54962308	FALSE
12	111973358	111535554	clu537	5.45919e-19	111458458	112223358	FALSE
12	6286791	6177625	clu539	7.95142e-15	6036791	6536791	FALSE
12	54729872	54336088	clu539	2.29102e-28	54479872	54979872	FALSE
12	54717508	54323724	clu53	7.78092e-18	54467508	54967508	FALSE
12	111833788	111395984	clu53	8.24317e-14	111583788	112083788	TRUE
12	111826477	111388673	clu540	2.22556e-13	111576477	112076477	TRUE
12	21350689	21197755	clu541	3.6663e-16	20806715	21600689	FALSE
12	121423956	120986153	clu541	7.86706e-30	121173956	121673956	FALSE
12	54717508	54323724	clu546	1.43068e-12	54467508	54967508	TRUE
12	54723028	54329244	clu547	1.79257e-17	54473028	54973028	FALSE
12	111884608	111446804	clu548	5.07687e-29	111634608	113133476	FALSE
12	54729872	54336088	clu552	7.7448e-52	54479872	54979872	FALSE
12	111884608	111446804	clu552	2.72927e-55	111350134	113262149	FALSE
12	54712308	54318524	clu553	1.96051e-27	54462308	54962308	FALSE
12	9059090	8906494	clu554	1.38513e-11	8809090	9309090	FALSE
12	111973358	111535554	clu554	8.19954e-16	111723358	112543572	FALSE
12	112852124	112414320	clu554	3.77036e-12	112602124	113102124	TRUE
12	122216910	121779004	clu554	3.18358e-94	121966910	122731290	FALSE
12	6286791	6177625	clu556	8.08421e-14	6036791	6536791	FALSE
12	54729872	54336088	clu556	7.10032e-28	54479872	54979872	FALSE
12	111907431	111469627	clu557	6.59913e-24	111657431	113121372	FALSE
12	121222578	120784775	clu557	4.39154e-12	120972578	121472578	FALSE
12	54717508	54323724	clu558	1.37951e-26	54467508	54967508	FALSE
12	111826477	111388673	clu558	1.59487e-17	111576477	112333162	FALSE
12	54692061	54298277	clu55	2.51613e-12	54442061	54942061	FALSE
12	57714803	57321020	clu55	1.56364e-13	57464803	57964803	FALSE
12	54712308	54318524	clu560	3.87111e-11	54462308	54962308	TRUE
12	111973358	111535554	clu560	2.39683e-13	111723358	112223358	FALSE
12	48213386	47819603	clu563	1.94224e-13	47963386	48463386	FALSE
12	111973358	111535554	clu565	2.8531e-17	111723358	113133476	FALSE
12	54692061	54298277	clu567	3.07221e-11	54442061	54942061	FALSE
12	111973358	111535554	clu568	4.7657e-17	111723358	112223358	FALSE
12	54717508	54323724	clu569	7.86574e-25	54467508	54967508	FALSE
12	111973358	111535554	clu569	4.41298e-17	111458458	112223358	FALSE
12	121424574	120986771	clu570	1.09576e-18	121174574	121674574	FALSE
12	111884608	111446804	clu571	6.0429e-22	111634608	113133476	FALSE
12	47209469	46815686	clu572	1.26776e-12	46959469	47459469	FALSE
12	56865040	56471256	clu572	6.98708e-14	56615040	57115040	FALSE
12	111826477	111388673	clu572	1.1355e-15	111576477	112401742	FALSE
12	112806161	112368357	clu572	6.97138e-12	112556161	113056161	FALSE
12	104147207	103753429	clu573	2.43425e-90	103628554	104949408	FALSE
12	12719117	12566183	clu574	1.79055e-11	12469117	12969117	FALSE
12	54726475	54332691	clu577	1.90616e-12	54476475	54976475	FALSE
12	111973358	111535554	clu577	4.24786e-25	111458458	112523499	FALSE
12	112840766	112402962	clu577	8.05045e-14	112590766	113090766	TRUE
12	111973358	111535554	clu578	9.18432e-18	111723358	112223358	FALSE
12	7176204	7068900	clu57	1.21874e-11	6926204	7426204	TRUE
12	54723028	54329244	clu57	7.63264e-26	54473028	54973028	FALSE
12	57093096	56699312	clu57	5.29357e-14	56843096	57343096	TRUE
12	111826477	111388673	clu57	1.61296e-13	111576477	112076477	FALSE
12	122216910	121779004	clu57	3.30898e-11	121966910	122466910	TRUE
12	54717508	54323724	clu582	8.49542e-44	54467508	54967508	FALSE
12	54717508	54323724	clu584	5.24673e-13	54467508	54967508	FALSE
12	111973358	111535554	clu584	2.8766e-26	111458458	113090766	FALSE
12	7614940	7462344	clu586	1.34065e-16	7364940	7864940	FALSE
12	121423659	120985856	clu586	3.95941e-52	120849400	121673659	FALSE
12	111865049	111427245	clu587	4.70046e-15	111615049	112115049	FALSE
12	54717508	54323724	clu58	3.06181e-15	54467508	54967508	FALSE
12	111884608	111446804	clu58	5.47803e-27	111350134	112934221	FALSE
12	111884608	111446804	clu590	6.70762e-36	111350134	113133476	FALSE
12	54717508	54323724	clu591	4.46959e-52	54467508	54967508	FALSE
12	42870888	42477086	clu592	1.14913e-14	42620888	43120888	TRUE
12	54723028	54329244	clu592	1.41336e-68	54473028	54973028	FALSE
12	54717508	54323724	clu593	1.45309e-55	54467508	54967508	FALSE
12	24966845	24813911	clu595	2.79629e-12	24716845	25216845	FALSE
12	111844956	111407152	clu595	1.77304e-11	111594956	112094956	FALSE
12	111884608	111446804	clu596	4.62315e-105	111081794	113262149	FALSE
12	54717508	54323724	clu598	4.13002e-12	54467508	54967508	FALSE
12	6286111	6176945	clu599	4.07228e-11	6036111	6536111	FALSE
12	21669027	21516093	clu599	2.18707e-17	21419027	21919027	FALSE
12	104048454	103654676	clu599	3.8211e-36	103798454	104298454	FALSE
12	29534209	29381276	clu600	2.53949e-23	29284209	29784209	FALSE
12	111826477	111388673	clu600	9.73733e-29	111576477	112401742	FALSE
12	112684221	112246417	clu600	2.29169e-15	112434221	112934221	FALSE
12	54717508	54323724	clu601	4.46897e-15	54467508	54967508	FALSE
12	111884608	111446804	clu601	2.23486e-34	111350134	113133476	FALSE
12	54717508	54323724	clu602	1.90933e-15	54467508	54967508	FALSE
12	111826477	111388673	clu602	3.3537e-30	111576477	113133476	FALSE
12	54717508	54323724	clu603	5.299e-16	54467508	54967508	FALSE
12	111826477	111388673	clu603	7.3221e-24	111576477	113067521	FALSE
12	54717508	54323724	clu604	1.78557e-15	54467508	54967508	FALSE
12	111826477	111388673	clu604	5.35959e-23	111576477	113067521	FALSE
12	54717508	54323724	clu605	3.95743e-17	54467508	54967508	FALSE
12	111826477	111388673	clu605	1.17002e-23	111576477	112401742	FALSE
12	112817521	112379717	clu605	2.67054e-13	112567521	113067521	FALSE
12	3387697	3278531	clu606	6.09021e-12	3137697	3637697	FALSE
12	111833788	111395984	clu606	2.63016e-30	111245518	113133476	FALSE
12	111826477	111388673	clu607	1.94778e-34	111576477	113090766	FALSE
12	111884608	111446804	clu608	1.53098e-72	111350134	113459185	FALSE
12	6291665	6182499	clu609	6.89869e-24	6041665	6541665	FALSE
12	54715784	54322000	clu609	7.70407e-20	54465784	54965784	FALSE
12	111826477	111388673	clu609	9.29322e-30	111576477	113067521	FALSE
12	54712308	54318524	clu60	7.93365e-24	54462308	54962308	FALSE
12	6663964	6554798	clu611	1.43484e-13	6413964	6913964	FALSE
12	111826477	111388673	clu611	6.76695e-26	111576477	112333162	FALSE
12	112610714	112172910	clu611	7.14136e-15	112360714	113133476	FALSE
12	47189702	46795919	clu612	1.49774e-13	46939702	47439702	FALSE
12	56865040	56471256	clu612	1.14677e-15	56615040	57115040	FALSE
12	111826477	111388673	clu612	7.96044e-26	111576477	112401742	FALSE
12	112684221	112246417	clu612	1.78263e-16	112434221	112934221	FALSE
12	7637769	7485173	clu613	2.05755e-27	7387769	7887769	FALSE
12	111826477	111388673	clu613	4.12552e-27	111576477	113133476	FALSE
12	56089357	55695573	clu614	5.36256e-16	55839357	56339357	FALSE
12	111884608	111446804	clu614	6.41375e-35	111634608	113194750	FALSE
12	56097201	55703417	clu615	2.52866e-11	55847201	56347201	FALSE
12	56097201	55703417	clu616	1.7711e-11	55847201	56347201	FALSE
12	56097201	55703417	clu618	7.61577e-13	55847201	56347201	FALSE
12	111884608	111446804	clu618	5.26967e-29	111350134	113067521	FALSE
12	56097201	55703417	clu619	1.77653e-12	55847201	56347201	FALSE
12	104000319	103606541	clu619	2.82711e-29	103750319	104696954	FALSE
12	111884608	111446804	clu619	5.47263e-121	111081794	113415247	FALSE
12	56097201	55703417	clu620	3.98136e-11	55847201	56347201	FALSE
12	111884608	111446804	clu620	2.51396e-20	111634608	113133476	FALSE
12	56089357	55695573	clu621	7.53388e-13	55839357	56339357	FALSE
12	56089357	55695573	clu622	1.14043e-12	55839357	56339357	FALSE
12	56089357	55695573	clu623	5.58335e-12	55839357	56339357	FALSE
12	56097201	55703417	clu624	4.58185e-12	55847201	56347201	FALSE
12	21344313	21191379	clu625	3.20011e-44	20736812	21594313	FALSE
12	121415390	120977587	clu625	1.72466e-17	121165390	121665390	FALSE
12	104000319	103606541	clu626	1.78382e-89	103750319	104949408	FALSE
12	21344313	21191379	clu627	1.6495e-23	21094313	21594313	FALSE
12	21344313	21191379	clu628	1.65276e-44	20731572	21594313	FALSE
12	111884608	111446804	clu628	4.62909e-28	111634608	113090766	FALSE
12	121424861	120987058	clu628	7.57115e-23	121174861	121674861	FALSE
12	115527503	115089698	clu629	3.65249e-20	115277503	115777503	FALSE
12	7600835	7448239	clu62	4.24817e-16	7350835	7850835	FALSE
12	54717508	54323724	clu631	2.83586e-25	54467508	54967508	FALSE
12	122216910	121779004	clu631	3.24826e-11	121966910	122466910	TRUE
12	111973358	111535554	clu633	1.81251e-15	111458458	113133476	FALSE
12	54717508	54323724	clu634	1.52187e-11	54467508	54967508	FALSE
12	54717508	54323724	clu635	1.11765e-14	54467508	54967508	FALSE
12	29491528	29338595	clu637	1.71864e-48	29241528	29741528	FALSE
12	101824506	101430728	clu637	1.11762e-18	101574506	102074506	FALSE
12	111884608	111446804	clu637	2.13776e-51	111350134	113133476	FALSE
12	32111905	31958971	clu638	1.83424e-44	31861905	32361905	FALSE
12	68667269	68273489	clu638	2.37743e-11	68417269	68917269	TRUE
12	115553115	115115310	clu638	6.31546e-12	115303115	115803115	TRUE
12	54712308	54318524	clu639	7.28646e-13	54462308	54962308	FALSE
12	111826477	111388673	clu639	1.65221e-12	111576477	112076477	TRUE
12	30115982	29963049	clu63	3.83768e-11	29865982	30365982	TRUE
12	47695704	47301921	clu63	1.19109e-11	47445704	47945704	TRUE
12	56399690	56005906	clu63	2.83782e-11	56149690	56649690	TRUE
12	101873956	101480178	clu63	1.36294e-15	101623956	102123956	FALSE
12	111410915	110973111	clu63	5.89783e-14	111160915	112066602	TRUE
12	112354300	111916496	clu63	1.66724e-11	112104300	112604300	FALSE
12	46384030	45990247	clu640	7.31379e-14	45874413	46634030	FALSE
12	111884608	111446804	clu643	9.97803e-148	111085752	113385531	FALSE
12	54717508	54323724	clu644	7.13303e-12	54467508	54967508	TRUE
12	57019443	56625659	clu644	1.09824e-26	56769443	57269443	FALSE
12	104147207	103753429	clu645	3.89844e-13	103897207	104397207	FALSE
12	111833788	111395984	clu645	6.84481e-13	111583788	112083788	TRUE
12	26493814	26340881	clu646	2.4492e-27	26243814	26743814	FALSE
12	29478563	29325630	clu646	3.17808e-13	29228563	29728563	FALSE
12	111910219	111472415	clu646	8.5292e-15	111660219	112160219	FALSE
12	112871372	112433568	clu646	2.16118e-11	112621372	113121372	FALSE
12	125307053	124822507	clu646	8.85243e-19	125057053	125557053	FALSE
12	56384687	55990903	clu648	1.00752e-17	56134687	56634687	FALSE
12	111884608	111446804	clu648	3.36686e-21	111634608	113146840	FALSE
12	122631208	122146661	clu648	1.05296e-11	122381208	122881208	FALSE
12	111932800	111494996	clu64	1.04252e-14	111682800	112182800	TRUE
12	21344313	21191379	clu650	3.28784e-101	20744536	21594313	FALSE
12	121423956	120986153	clu650	5.97343e-24	121173956	121673956	FALSE
12	111973358	111535554	clu652	9.85713e-19	111723358	112223358	FALSE
12	111973358	111535554	clu653	2.49599e-17	111723358	112223358	FALSE
12	111973358	111535554	clu654	1.35496e-13	111723358	112223358	FALSE
12	94795357	94401581	clu656	5.47588e-20	94545357	95045357	FALSE
12	111932800	111494996	clu656	1.14006e-36	111350134	113090766	FALSE
12	104147207	103753429	clu657	9.6441e-19	103897207	104397207	FALSE
12	111973358	111535554	clu657	3.49535e-14	111723358	112223358	FALSE
12	590545	481379	clu660	3.65395e-20	340545	840545	FALSE
12	29496991	29344058	clu660	4.79384e-299	28677115	29746991	FALSE
12	54717508	54323724	clu666	1.0957e-12	54467508	54967508	FALSE
12	590545	481379	clu668	1.27309e-22	340545	840545	FALSE
12	6289762	6180596	clu668	9.83487e-12	6039762	6539762	FALSE
12	54717508	54323724	clu668	2.12774e-15	54467508	54967508	FALSE
12	111884608	111446804	clu668	2.79446e-41	111350134	113133476	FALSE
12	111884608	111446804	clu669	5.49145e-43	111350134	113133476	FALSE
12	111973358	111535554	clu66	2.61102e-15	111723358	112223358	TRUE
12	125312425	124827879	clu66	2.13095e-12	125062425	125562425	FALSE
12	54717508	54323724	clu670	2.25322e-17	54467508	54967508	FALSE
12	111826477	111388673	clu670	4.49407e-12	111576477	112076477	TRUE
12	111884608	111446804	clu671	2.92545e-52	111350134	113262149	FALSE
12	54717508	54323724	clu672	4.21044e-16	54467508	54967508	FALSE
12	57736278	57342495	clu67	1.67311e-12	57486278	57986278	TRUE
12	102219766	101825988	clu67	2.65685e-48	101969766	102469766	FALSE
12	111884608	111446804	clu67	1.40489e-15	111634608	112134608	FALSE
12	9268585	9115989	clu680	2.18747e-28	9018585	9518585	FALSE
12	7592194	7439598	clu681	1.08667e-165	6790806	8094391	FALSE
12	111826477	111388673	clu681	3.99613e-26	111576477	113121372	FALSE
12	54717508	54323724	clu682	1.24252e-18	54467508	54967508	FALSE
12	104147207	103753429	clu683	7.15415e-16	103897207	104397207	FALSE
12	54717508	54323724	clu685	1.49506e-13	54467508	54967508	FALSE
12	21344313	21191379	clu686	2.80057e-14	20783205	21594313	FALSE
12	65103232	64709452	clu686	2.08868e-22	64853232	65353232	FALSE
12	111884608	111446804	clu686	2.36797e-89	111085752	113415247	FALSE
12	54717508	54323724	clu68	9.95039e-14	54467508	54967508	FALSE
12	111973358	111535554	clu68	4.80195e-12	111723358	112223358	TRUE
12	111826477	111388673	clu691	2.27606e-13	111576477	112076477	TRUE
12	57522257	57128474	clu692	3.63035e-31	57272257	57772257	FALSE
12	111826477	111388673	clu692	3.67901e-17	111576477	112450150	TRUE
12	112817521	112379717	clu692	1.50304e-11	112567521	113067521	TRUE
12	104147207	103753429	clu693	6.92666e-12	103897207	104397207	FALSE
12	111884608	111446804	clu693	5.05211e-14	111634608	112134608	FALSE
12	104147207	103753429	clu694	8.27131e-30	103897207	104397207	FALSE
12	54712308	54318524	clu697	1.3806e-15	54462308	54962308	FALSE
12	54717508	54323724	clu698	2.38424e-14	54467508	54967508	FALSE
12	54717508	54323724	clu699	1.11856e-15	54467508	54967508	FALSE
12	111826477	111388673	clu699	1.60027e-12	111576477	112076477	TRUE
12	48143315	47749532	clu6	4.74844e-14	47893315	48393315	FALSE
12	111884608	111446804	clu700	1.12014e-97	111085752	113415247	FALSE
12	121222411	120784608	clu700	1.12818e-12	120972411	121472411	FALSE
12	54729872	54336088	clu702	3.79698e-43	54479872	54979872	FALSE
12	112007756	111569952	clu703	1.62114e-149	111176615	113415247	FALSE
12	121279238	120841435	clu703	4.05621e-11	121029238	121529238	FALSE
12	54729872	54336088	clu704	2.33822e-43	54479872	54979872	FALSE
12	57021006	56627222	clu704	2.10242e-15	56771006	57271006	FALSE
12	8143466	7990870	clu705	1.85545e-11	7893466	8393466	FALSE
12	111884608	111446804	clu705	6.71882e-47	111350134	113133476	FALSE
12	7629825	7477229	clu707	7.68141e-19	7379825	7879825	FALSE
12	7637769	7485173	clu710	2.59312e-27	7387769	7887769	FALSE
12	111884608	111446804	clu710	3.52251e-16	111634608	112134608	TRUE
12	111884608	111446804	clu712	2.94624e-139	111085752	113415247	FALSE
12	121341933	120904130	clu712	1.55392e-27	121091933	121591933	FALSE
12	111884608	111446804	clu713	3.50754e-16	111634608	112134608	FALSE
12	54753185	54359401	clu714	1.38621e-11	54503185	55003185	FALSE
12	111826477	111388673	clu714	4.42319e-12	111576477	112076477	FALSE
12	54712308	54318524	clu715	7.80513e-15	54462308	54962308	FALSE
12	111973358	111535554	clu715	1.171e-23	111458458	113133476	FALSE
12	7176204	7068900	clu717	6.6709e-25	6926204	7426204	FALSE
12	54726475	54332691	clu717	2.33055e-12	54476475	54976475	FALSE
12	589872	480706	clu718	8.37099e-58	339872	839872	FALSE
12	6643703	6534537	clu718	1.09529e-13	6393703	6893703	FALSE
12	13020716	12867782	clu718	1.98655e-11	12770716	13270716	FALSE
12	21362819	21209885	clu718	1.08437e-24	21112819	21612819	FALSE
12	53030985	52637201	clu718	6.90031e-12	52780985	53280985	FALSE
12	57839173	57445390	clu718	4.57198e-20	57589173	58089173	FALSE
12	112007756	111569952	clu718	1.36437e-36	111176615	113133476	FALSE
12	7637769	7485173	clu722	9.24327e-120	7102638	7887769	FALSE
12	24967033	24814099	clu722	2.48503e-15	24717033	25217033	FALSE
12	48143315	47749532	clu722	1.9555e-14	47893315	48393315	FALSE
12	111884608	111446804	clu722	1.50804e-11	111634608	112134608	FALSE
12	6282428	6173262	clu723	8.83875e-12	6032428	6532428	FALSE
12	111865049	111427245	clu723	1.28358e-17	111615049	112450150	TRUE
12	112817521	112379717	clu723	2.35596e-12	112567521	113067521	TRUE
12	124535366	124050819	clu723	5.62486e-14	124285366	124785366	FALSE
12	7642785	7490189	clu724	2.36085e-47	7392785	7892785	FALSE
12	102216673	101822895	clu724	0	101700696	102466673	FALSE
12	54723028	54329244	clu727	9.2755e-12	54473028	54973028	FALSE
12	111910219	111472415	clu728	3.05318e-47	111350134	113121372	FALSE
12	121221628	120783825	clu728	2.50546e-14	120971628	121471628	TRUE
12	6493351	6384185	clu729	1.16786e-13	6243351	6743351	FALSE
12	104000470	103606692	clu729	1.48508e-25	103750470	104696954	FALSE
12	111884608	111446804	clu729	3.20189e-129	111085752	113415247	FALSE
12	104147207	103753429	clu72	2.29716e-17	103897207	104696954	FALSE
12	118511659	118073854	clu72	4.94262e-24	118261659	119096484	FALSE
12	124850753	124366207	clu72	1.50733e-29	124600753	125100753	FALSE
12	54717508	54323724	clu731	1.16274e-13	54467508	54967508	FALSE
12	29489158	29336225	clu732	7.33868e-29	29239158	29739158	FALSE
12	111884608	111446804	clu734	2.71521e-42	111350134	113090766	FALSE
12	54723028	54329244	clu736	2.83923e-39	54473028	54973028	FALSE
12	111884608	111446804	clu736	4.28918e-11	111634608	112134608	FALSE
12	618790	509624	clu737	1.9174e-28	368790	868790	FALSE
12	4276882	4167716	clu737	1.71468e-11	4026882	4526882	TRUE
12	5192809	5083643	clu737	3.50621e-17	4942809	5442809	TRUE
12	7976124	7823528	clu737	2.7607e-13	7726124	8226124	TRUE
12	10115150	9962551	clu737	1.87181e-12	9865150	10365150	TRUE
12	10684712	10532113	clu737	1.83708e-17	10434712	10934712	TRUE
12	11450693	11297759	clu737	2.67883e-11	11200693	11700693	TRUE
12	12983499	12830565	clu737	1.85021e-11	12733499	13233499	TRUE
12	14586871	14433937	clu737	3.6885e-11	14336871	14836871	TRUE
12	15681808	15528874	clu737	8.08115e-12	15431808	16218305	FALSE
12	17614796	17461862	clu737	4.27457e-14	17364796	17864796	TRUE
12	23162714	23009780	clu737	6.20652e-12	22912714	23412714	TRUE
12	29028097	28875164	clu737	1.45982e-12	28778097	29278097	TRUE
12	31127191	30974256	clu737	3.6809e-13	30877191	31377191	TRUE
12	41055075	40661273	clu737	1.09156e-11	40805075	41305075	TRUE
12	44738176	44344393	clu737	3.98469e-14	44488176	44988176	TRUE
12	45247343	44853560	clu737	3.38689e-13	44997343	45497343	TRUE
12	47509984	47116201	clu737	9.83988e-13	47259984	47759984	TRUE
12	62455190	62061409	clu737	1.34004e-11	62205190	62705190	TRUE
12	65914381	65520601	clu737	4.784e-14	65664381	66164381	TRUE
12	71190156	70796376	clu737	1.16566e-11	70940156	71440156	TRUE
12	71931315	71537535	clu737	3.48405e-12	71681315	72181315	TRUE
12	82656854	82263075	clu737	2.51001e-11	82406854	82906854	TRUE
12	83413269	83019490	clu737	2.38201e-15	83163269	83663269	TRUE
12	91323665	90929888	clu737	2.91647e-11	91073665	91573665	TRUE
12	97112422	96718644	clu737	1.8563e-19	96862422	97362422	TRUE
12	97886779	97493001	clu737	1.22798e-15	97636779	98136779	TRUE
12	99253642	98859864	clu737	3.35662e-14	99003642	99829396	TRUE
12	102505079	102111301	clu737	1.51978e-13	102255079	103081492	TRUE
12	111884608	111446804	clu737	2.98789e-64	110390074	113385531	FALSE
12	116959764	116521959	clu737	2.45263e-12	116709764	117209764	TRUE
12	121207147	120769344	clu737	1.65006e-31	120957147	121709440	FALSE
12	123950063	123465516	clu737	5.27219e-14	123700063	124200063	TRUE
12	129019583	128535038	clu737	2.34961e-12	128769583	129269583	TRUE
12	129646439	129161894	clu737	4.41742e-13	129396439	129896439	TRUE
12	131257507	130772962	clu737	2.61219e-12	131007507	131507507	TRUE
12	133053337	132476751	clu737	1.15982e-12	132803337	133303337	TRUE
12	52947327	52553543	clu738	1.76519e-64	52697327	53197327	FALSE
12	54221562	53827778	clu738	7.54087e-35	53971562	54471562	FALSE
12	91151900	90758123	clu738	1.08874e-17	90901900	91401900	FALSE
12	7591536	7438940	clu739	4.31134e-107	6790806	8122187	FALSE
12	93120871	92727095	clu739	3.27554e-11	92870871	93370871	TRUE
12	115553115	115115310	clu739	3.4191e-19	115303115	115803115	FALSE
12	133780309	133203723	clu739	5.35323e-24	133530309	134030309	FALSE
12	6282428	6173262	clu73	2.07504e-12	6032428	6532428	FALSE
12	54729872	54336088	clu73	1.4583e-26	54479872	54979872	FALSE
12	111973358	111535554	clu73	6.46987e-23	111458458	113067521	FALSE
12	6291093	6181927	clu740	2.32802e-13	6041093	6541093	TRUE
12	54712308	54318524	clu740	1.10814e-15	54462308	54962308	FALSE
12	111826477	111388673	clu740	5.314e-30	111576477	113090766	FALSE
12	121268033	120830230	clu740	2.19803e-12	121018033	121518033	FALSE
12	122216910	121779004	clu740	8.45252e-19	121966910	122466910	TRUE
12	54723028	54329244	clu741	1.91182e-14	54473028	54973028	FALSE
12	95443034	95049258	clu741	1.03615e-26	95193034	95944606	FALSE
12	54717508	54323724	clu742	6.70647e-18	54467508	54967508	FALSE
12	111833788	111395984	clu742	3.93583e-11	111583788	112083788	FALSE
12	111826477	111388673	clu744	1.09956e-11	111576477	112076477	TRUE
12	121419926	120982123	clu744	4.1437e-25	121169926	121669926	FALSE
12	133393323	132816737	clu744	8.48452e-27	133143323	133643323	FALSE
12	21333040	21180106	clu746	5.68788e-63	20817724	21583040	FALSE
12	27878254	27725321	clu746	4.52836e-33	27628254	28128254	FALSE
12	111826477	111388673	clu746	1.73103e-22	111576477	113090766	FALSE
12	121416650	120978847	clu746	9.14374e-37	121166650	121666650	FALSE
12	6515960	6406794	clu747	1.0776e-11	6265960	6765960	TRUE
12	54712308	54318524	clu747	2.84311e-12	54462308	54962308	FALSE
12	111973358	111535554	clu747	2.75711e-97	111176615	113385531	FALSE
12	115552437	115114632	clu747	2.45554e-17	115302437	115802437	FALSE
12	6290630	6181464	clu749	1.19514e-15	6040630	6540630	FALSE
12	111826477	111388673	clu749	6.736e-12	111576477	112076477	TRUE
12	4331068	4221902	clu750	3.17807e-14	4081068	4581068	FALSE
12	11772107	11619173	clu750	9.96661e-12	11522107	12022107	TRUE
12	63302822	62909042	clu750	2.16033e-18	63052822	63552822	TRUE
12	92579186	92185410	clu750	1.59691e-20	92329186	92829186	FALSE
12	111932800	111494996	clu750	2.10695e-33	111350134	113121372	FALSE
12	6291665	6182499	clu751	1.53752e-18	6041665	6541665	FALSE
12	111932800	111494996	clu751	2.40751e-16	111682800	112934221	FALSE
12	6294588	6185422	clu752	1.8458e-14	6044588	6544588	FALSE
12	111884608	111446804	clu752	1.42734e-42	111350134	113146840	FALSE
12	125303254	124818708	clu752	1.68784e-17	125053254	125553254	FALSE
12	54717508	54323724	clu753	1.89399e-11	54467508	54967508	FALSE
12	6293373	6184207	clu754	5.68808e-13	6043373	6543373	FALSE
12	54712308	54318524	clu754	2.36137e-15	54462308	54962308	FALSE
12	111833788	111395984	clu754	1.45987e-24	111583788	113133476	FALSE
12	622058	512892	clu755	1.02555e-25	372058	872058	FALSE
12	6293373	6184207	clu755	1.60274e-14	6043373	6543373	FALSE
12	12935228	12782294	clu755	1.9172e-22	12685228	13185228	FALSE
12	21344313	21191379	clu755	2.96575e-90	20736812	21594313	FALSE
12	51051006	50657223	clu755	4.47728e-11	50801006	51301006	TRUE
12	54723028	54329244	clu755	2.28543e-44	54473028	54973028	FALSE
12	57522257	57128474	clu755	2.361e-21	57272257	58094049	FALSE
12	111826477	111388673	clu755	5.68988e-21	111576477	112934221	FALSE
12	117480379	117042574	clu755	5.73178e-12	117230379	117730379	TRUE
12	121424861	120987058	clu755	9.54639e-23	121174861	121674861	FALSE
12	122216910	121779004	clu755	6.1075e-35	121966910	122466910	TRUE
12	9098995	8946399	clu756	5.72174e-75	8848995	9617402	FALSE
12	102216673	101822895	clu756	0	101343881	103147371	FALSE
12	111884608	111446804	clu756	7.00913e-21	111634608	113067521	FALSE
12	121423659	120985856	clu756	3.45073e-18	121173659	121673659	FALSE
12	123728979	123244432	clu756	8.77285e-13	123478979	123978979	FALSE
12	54717508	54323724	clu759	2.76641e-12	54467508	54967508	TRUE
12	54717508	54323724	clu75	7.95934e-12	54467508	54967508	FALSE
12	112007756	111569952	clu75	7.05231e-12	111757756	112257756	TRUE
12	102218899	101825121	clu761	2.07345e-22	101968899	102468899	FALSE
12	121423659	120985856	clu761	5.93568e-13	121173659	121673659	TRUE
12	8211784	8059188	clu762	9.24105e-14	7961784	8461784	FALSE
12	24967350	24814416	clu762	1.98504e-17	24717350	25217350	FALSE
12	7534558	7381962	clu763	1.02272e-18	7284558	7784558	FALSE
12	54712308	54318524	clu766	2.67281e-16	54462308	54962308	FALSE
12	111973358	111535554	clu766	4.40409e-15	111723358	112223358	TRUE
12	21669027	21516093	clu767	3.08138e-16	21419027	21919027	FALSE
12	104048454	103654676	clu767	2.61584e-34	103798454	104298454	FALSE
12	591300	482134	clu768	6.80501e-13	341300	841300	FALSE
12	9098995	8946399	clu768	1.87604e-80	8848995	9348995	FALSE
12	54729872	54336088	clu768	5.13978e-43	54479872	54979872	FALSE
12	57151403	56757619	clu768	2.83359e-13	56901403	57401403	FALSE
12	91512006	91118229	clu768	3.47549e-22	91262006	91762006	FALSE
12	102217720	101823942	clu768	6.26539e-126	101967720	102467720	FALSE
12	104147207	103753429	clu768	5.89597e-14	103897207	104397207	FALSE
12	111884608	111446804	clu768	4.93384e-189	111085752	113415247	FALSE
12	118511659	118073854	clu768	1.23756e-15	118261659	118761659	FALSE
12	124851142	124366596	clu768	2.91462e-35	124601142	125101142	FALSE
12	54692061	54298277	clu76	1.51822e-18	54442061	54942061	FALSE
12	54717508	54323724	clu770	6.09154e-17	54467508	54967508	FALSE
12	111973358	111535554	clu770	5.80031e-16	111723358	112223358	FALSE
12	590449	481283	clu771	2.2475e-25	340449	840449	FALSE
12	111910219	111472415	clu771	3.03373e-14	111660219	112160219	FALSE
12	111865049	111427245	clu772	6.72019e-20	111615049	112523499	FALSE
12	112817521	112379717	clu772	5.99656e-13	112567521	113067521	FALSE
12	7614940	7462344	clu774	1.14792e-18	7364940	7864940	FALSE
12	111973358	111535554	clu774	1.77127e-11	111723358	112223358	FALSE
12	121420260	120982457	clu774	2.23974e-53	120849400	121670260	FALSE
12	111884608	111446804	clu775	1.10245e-32	111634608	113146840	FALSE
12	111884608	111446804	clu776	8.62734e-155	110191868	113415247	FALSE
12	121424861	120987058	clu776	4.28314e-21	121174861	121674861	FALSE
12	122216910	121779004	clu776	4.88745e-17	121966910	122466910	FALSE
12	7540477	7387881	clu779	9.83299e-38	7290477	7790477	FALSE
12	54712308	54318524	clu779	1.1629e-19	54462308	54962308	FALSE
12	111884608	111446804	clu779	2.84456e-15	111634608	112134608	TRUE
12	125316055	124831509	clu779	8.70378e-17	125066055	125566055	FALSE
12	111932800	111494996	clu77	2.42939e-58	111350134	113440918	FALSE
12	54717508	54323724	clu780	3.2554e-18	54467508	54967508	FALSE
12	111826477	111388673	clu780	2.21448e-12	111576477	112076477	FALSE
12	91541850	91148073	clu782	7.83346e-22	91291850	91791850	FALSE
12	54717508	54323724	clu784	4.38073e-20	54467508	54967508	FALSE
12	111973358	111535554	clu784	5.675e-22	111458458	112523499	FALSE
12	112840766	112402962	clu784	4.17609e-13	112590766	113090766	TRUE
12	32111905	31958971	clu785	3.08548e-27	31861905	32361905	FALSE
12	94677559	94283783	clu786	2.53417e-15	94427559	94927559	FALSE
12	111884608	111446804	clu786	6.96098e-42	111350134	113133476	FALSE
12	121420263	120982460	clu786	1.51603e-29	121170263	121670263	FALSE
12	6293373	6184207	clu787	2.77285e-23	6043373	6543373	FALSE
12	54712308	54318524	clu787	4.65135e-21	54462308	54962308	FALSE
12	111833788	111395984	clu787	7.34497e-28	111583788	113133476	FALSE
12	6293919	6184753	clu788	1.17392e-13	6043919	6543919	FALSE
12	54717508	54323724	clu788	3.3736e-11	54467508	54967508	FALSE
12	111865049	111427245	clu788	2.67629e-14	111615049	112115049	TRUE
12	52348259	51954475	clu789	2.13918e-43	52098259	52598259	FALSE
12	111884608	111446804	clu789	1.00551e-11	111634608	112134608	FALSE
12	7627311	7474715	clu78	1.47038e-11	7377311	7877311	TRUE
12	9242924	9090328	clu792	2.8298e-39	8992924	9492924	FALSE
12	54712308	54318524	clu792	1.01738e-13	54462308	54962308	FALSE
12	111826477	111388673	clu792	9.1034e-12	111576477	112076477	TRUE
12	111833788	111395984	clu793	1.05879e-11	111583788	112083788	TRUE
12	21334599	21181665	clu794	7.63254e-27	20772014	21584599	FALSE
12	111884608	111446804	clu794	1.1895e-98	111085752	113415247	FALSE
12	121327603	120889800	clu794	3.19359e-18	121077603	121577603	FALSE
12	111904371	111466567	clu796	4.20322e-42	111350134	113415247	FALSE
12	111932800	111494996	clu797	4.22468e-43	111350134	113133476	FALSE
12	121377845	120940042	clu797	6.09954e-25	120857543	121627845	TRUE
12	125316743	124832197	clu797	3.71666e-11	125066743	125566743	TRUE
12	9082581	8929985	clu798	5.67879e-34	8832581	9332581	FALSE
12	53045777	52651993	clu798	1.62672e-38	52795777	53295777	FALSE
12	93192124	92798348	clu798	2.14023e-24	92942124	93442124	FALSE
12	102192803	101799025	clu798	4.00823e-29	101942803	102442803	FALSE
12	111973358	111535554	clu798	5.43082e-24	111458458	113133476	FALSE
12	125312425	124827879	clu798	5.37488e-14	125062425	125562425	FALSE
12	21046951	20894017	clu799	3.24665e-13	20796951	21296951	FALSE
12	102080976	101687198	clu799	0	101495653	103278366	FALSE
12	111910219	111472415	clu799	5.15488e-13	111660219	112160219	FALSE
12	7170336	7063032	clu79	2.81117e-11	6920336	7420336	FALSE
12	7614940	7462344	clu7	6.42272e-48	7364940	7864940	FALSE
12	102093459	101699681	clu7	1.17268e-22	101843459	102343459	FALSE
12	111865049	111427245	clu7	1.20997e-48	111350134	113133476	FALSE
12	121349342	120911539	clu7	1.01565e-22	121099342	121599342	FALSE
12	54723028	54329244	clu800	2.85116e-22	54473028	54973028	FALSE
12	57021006	56627222	clu800	2.15415e-11	56771006	57271006	TRUE
12	111826477	111388673	clu800	1.56287e-11	111576477	112076477	TRUE
12	598137	488971	clu803	1.18267e-12	348137	848137	FALSE
12	57577915	57184132	clu803	4.87944e-16	57327915	58146896	FALSE
12	7724875	7572279	clu804	3.16214e-11	7474875	7974875	TRUE
12	54717508	54323724	clu804	5.14293e-12	54467508	54967508	FALSE
12	111973358	111535554	clu804	1.13626e-99	111176615	113415247	FALSE
12	24257228	24104294	clu805	3.22536e-16	24007228	24507228	FALSE
12	54698408	54304624	clu806	3.56015e-30	54448408	54948408	FALSE
12	57019443	56625659	clu806	9.68929e-13	56769443	57269443	TRUE
12	111884608	111446804	clu806	4.99577e-194	110191868	113415247	FALSE
12	121341933	120904130	clu806	1.89725e-28	121091933	121591933	FALSE
12	52348259	51954475	clu808	1.59549e-17	52098259	52598259	FALSE
12	588604	479438	clu809	1.41727e-35	338604	838604	FALSE
12	40614434	40220632	clu809	7.13962e-29	40364434	40864434	FALSE
12	48143315	47749532	clu809	1.0678e-12	47893315	48393315	FALSE
12	108618630	108224853	clu809	1.9109e-12	108368630	108868630	FALSE
12	111884608	111446804	clu809	9.17828e-35	111350134	113133476	FALSE
12	125303254	124818708	clu809	5.95096e-12	125053254	125553254	FALSE
12	54712308	54318524	clu80	6.67714e-20	54462308	54962308	FALSE
12	111826477	111388673	clu80	3.24799e-13	111576477	112076477	TRUE
12	6493351	6384185	clu810	4.22263e-13	6243351	6743351	FALSE
12	9923113	9770517	clu810	1.0126e-11	9673113	10173113	FALSE
12	54723028	54329244	clu810	2.02587e-13	54473028	54973028	FALSE
12	111884608	111446804	clu810	1.47925e-32	111634608	113146840	FALSE
12	124850753	124366207	clu810	1.71811e-42	124600753	125100753	FALSE
12	111884608	111446804	clu811	2.38994e-22	111634608	113133476	FALSE
12	121389110	120951307	clu814	1.37355e-23	120883880	121639110	FALSE
12	12617367	12464433	clu816	4.58885e-11	12367367	12867367	TRUE
12	54692061	54298277	clu816	5.12471e-17	54442061	54942061	FALSE
12	54717508	54323724	clu818	6.76075e-13	54467508	54967508	FALSE
12	6291307	6182141	clu81	1.6843e-15	6041307	6541307	FALSE
12	54698408	54304624	clu81	2.06191e-11	54448408	54948408	FALSE
12	104037879	103644101	clu81	3.25275e-11	103787879	104287879	FALSE
12	111910219	111472415	clu81	1.429e-11	111660219	112160219	TRUE
12	124535366	124050819	clu81	4.30441e-13	124285366	124785366	FALSE
12	54717508	54323724	clu820	5.50901e-12	54467508	54967508	TRUE
12	111973358	111535554	clu820	2.51883e-24	111458458	112523499	FALSE
12	112840766	112402962	clu820	2.38873e-14	112590766	113090766	TRUE
12	6293474	6184308	clu821	9.46694e-13	6043474	6543474	FALSE
12	11787922	11634988	clu821	2.79563e-37	11537922	12037922	FALSE
12	21362819	21209885	clu821	9.84133e-12	21112819	21612819	FALSE
12	24259978	24107044	clu821	9.00473e-13	24009978	24509978	FALSE
12	111826477	111388673	clu821	2.28384e-11	111576477	112076477	TRUE
12	121423956	120986153	clu821	1.49014e-16	121173956	121673956	TRUE
12	7534558	7381962	clu822	2.40117e-59	6855471	7784558	FALSE
12	111907431	111469627	clu822	8.51628e-26	111657431	113090766	FALSE
12	54717508	54323724	clu823	3.32741e-19	54467508	54967508	FALSE
12	111973358	111535554	clu823	1.29753e-27	111470125	113133476	FALSE
12	57390858	56997074	clu824	9.2787e-37	57140858	57640858	FALSE
12	71113087	70719307	clu824	2.11009e-14	70863087	71363087	FALSE
12	111973358	111535554	clu824	8.82977e-35	111162908	113133476	FALSE
12	8152652	8000056	clu825	4.34081e-33	7902652	8402652	TRUE
12	54712308	54318524	clu825	2.02044e-13	54462308	54962308	FALSE
12	57084173	56690389	clu825	4.50588e-13	56834173	57334173	TRUE
12	111826477	111388673	clu825	3.59173e-11	111576477	112076477	FALSE
12	122216910	121779004	clu825	1.92617e-21	121966910	122466910	FALSE
12	102219766	101825988	clu827	1.37168e-298	101692808	103535304	FALSE
12	111907431	111469627	clu827	4.38981e-23	111657431	113067521	FALSE
12	113796566	113358761	clu827	3.57129e-38	113546566	114046566	FALSE
12	48239835	47846052	clu82	1.17751e-18	47989835	48489835	FALSE
12	54692061	54298277	clu82	1.2947e-14	54442061	54942061	FALSE
12	111973358	111535554	clu82	7.90455e-32	111176615	113133476	FALSE
12	125316055	124831509	clu82	2.00595e-11	125066055	125566055	FALSE
12	52348259	51954475	clu830	8.29704e-16	52098259	52598259	FALSE
12	102260814	101867036	clu830	1.83765e-28	102010814	102510814	FALSE
12	111932800	111494996	clu830	4.74387e-22	111682800	113146840	FALSE
12	111154626	110716821	clu831	1.29518e-12	110558094	111404626	FALSE
12	54698408	54304624	clu832	6.7893e-26	54448408	54948408	FALSE
12	111884608	111446804	clu832	1.06813e-13	111634608	112134608	FALSE
12	95431095	95037319	clu833	3.20789e-26	95181095	95933040	FALSE
12	1510352	1401186	clu834	1.20822e-11	1260352	1760352	TRUE
12	5192809	5083643	clu834	1.36834e-14	4942809	5442809	TRUE
12	7961049	7808453	clu834	1.33491e-11	7711049	8211049	TRUE
12	10115150	9962551	clu834	1.17111e-12	9865150	10365150	TRUE
12	10684712	10532113	clu834	4.93391e-17	10434712	10934712	TRUE
12	19254370	19101436	clu834	1.01732e-12	19004370	19504370	TRUE
12	32053601	31900667	clu834	2.78695e-11	31803601	32303601	TRUE
12	32569481	32416547	clu834	2.25123e-12	32319481	32819481	FALSE
12	45247343	44853560	clu834	2.27366e-11	44997343	45497343	TRUE
12	65905862	65512082	clu834	2.89596e-12	65655862	66155862	TRUE
12	67606681	67212901	clu834	8.9482e-12	67356681	67856681	TRUE
12	71080510	70686730	clu834	1.40736e-13	70830510	71330510	TRUE
12	79457803	79064023	clu834	2.40859e-13	79207803	79707803	TRUE
12	83413269	83019490	clu834	5.54673e-14	83163269	83663269	TRUE
12	86852677	86458900	clu834	1.84076e-11	86602677	87102677	FALSE
12	97112422	96718644	clu834	3.41745e-21	96862422	97362422	TRUE
12	97886779	97493001	clu834	1.04723e-11	97636779	98136779	TRUE
12	99548381	99154603	clu834	5.45185e-14	99298381	99798381	TRUE
12	105847102	105453324	clu834	1.67502e-11	105597102	106097102	TRUE
12	111884608	111446804	clu834	1.22744e-42	111350134	113090766	FALSE
12	118236202	117798397	clu834	4.05961e-11	117986202	118486202	TRUE
12	121271734	120833931	clu834	1.07046e-14	121021734	121521734	TRUE
12	54717508	54323724	clu835	2.33457e-19	54467508	54967508	FALSE
12	125316055	124831509	clu835	2.60749e-24	125066055	125566055	FALSE
12	326079	216913	clu836	2.87354e-11	76079	576079	TRUE
12	5149336	5040170	clu836	2.52669e-14	4899336	5399336	TRUE
12	5995254	5886088	clu836	7.69316e-14	5745254	6245254	TRUE
12	12685305	12532371	clu836	1.71813e-13	12435305	13764926	TRUE
12	20934226	20781292	clu836	3.27523e-18	20684226	21184226	TRUE
12	23069092	22916158	clu836	3.18943e-15	22819092	23612690	TRUE
12	28194187	28041254	clu836	9.66659e-13	27944187	28444187	TRUE
12	31343321	31190387	clu836	2.92855e-11	31093321	31593321	TRUE
12	39810457	39416655	clu836	1.45281e-12	39560457	40060457	TRUE
12	40730460	40336658	clu836	2.06287e-14	40480460	40980460	TRUE
12	44705189	44311406	clu836	3.98481e-13	44455189	44955189	TRUE
12	49133517	48739734	clu836	4.63585e-14	48883517	49383517	TRUE
12	52757545	52363761	clu836	2.45382e-11	52507545	53007545	TRUE
12	53504834	53111050	clu836	7.7774e-17	53254834	54100234	TRUE
12	54698408	54304624	clu836	8.97417e-14	54448408	54948408	FALSE
12	64513561	64119781	clu836	2.80353e-11	64263561	64763561	TRUE
12	68813493	68419713	clu836	3.85149e-11	68563493	69063493	TRUE
12	73279979	72886199	clu836	5.22389e-15	73029979	73809792	TRUE
12	75420549	75026769	clu836	1.75993e-13	75170549	75670549	TRUE
12	76369085	75975305	clu836	1.47742e-12	76119085	76619085	TRUE
12	78678694	78284914	clu836	9.32393e-17	78428694	78928694	TRUE
12	79299557	78905777	clu836	1.79216e-13	79049557	79549557	TRUE
12	84885792	84492013	clu836	8.72266e-13	84635792	85135792	TRUE
12	89803510	89409733	clu836	4.04995e-11	89553510	90053510	TRUE
12	93717957	93324181	clu836	1.90193e-11	93467957	93967957	TRUE
12	94857970	94464194	clu836	1.88932e-11	94607970	95107970	TRUE
12	97209198	96815420	clu836	8.43328e-12	96959198	97459198	TRUE
12	102957299	102563521	clu836	3.2214e-13	102707299	103207299	TRUE
12	103645953	103252175	clu836	3.41261e-15	103395953	103895953	TRUE
12	107467836	107074058	clu836	2.27769e-11	107217836	107717836	TRUE
12	111585992	111148188	clu836	4.0675e-11	111335992	111835992	TRUE
12	116288564	115850759	clu836	2.70011e-11	116038564	116538564	TRUE
12	125012147	124527601	clu836	9.66112e-14	124762147	125262147	TRUE
12	127233759	126749213	clu836	2.22936e-12	126983759	127483759	TRUE
12	128658973	128174428	clu836	4.2336e-12	128408973	128908973	TRUE
12	130955600	130471055	clu836	1.38034e-11	130705600	131205600	TRUE
12	133760439	133183853	clu836	4.80481e-16	133510439	134010439	TRUE
12	26493814	26340881	clu837	2.01298e-21	26243814	26743814	FALSE
12	54712308	54318524	clu837	1.10894e-11	54462308	54962308	FALSE
12	102225751	101831973	clu837	1.47297e-208	101975751	102475751	FALSE
12	111973358	111535554	clu837	3.86669e-20	111458458	112523499	FALSE
12	112840766	112402962	clu837	4.69056e-12	112590766	113090766	TRUE
12	125316055	124831509	clu837	1.10171e-42	125066055	125566055	FALSE
12	26968766	26815833	clu838	7.38437e-12	26718766	27218766	TRUE
12	121454622	121016819	clu838	1.45154e-12	121204622	121704622	TRUE
12	133108555	132531969	clu838	3.45023e-20	132858555	133358555	FALSE
12	7681392	7528796	clu839	1.05069e-17	7431392	7931392	FALSE
12	111826477	111388673	clu839	1.05372e-40	111254033	112333162	FALSE
12	112684221	112246417	clu839	5.87626e-27	112434221	112934221	FALSE
12	113190918	112753113	clu839	1.77504e-13	112940918	113440918	FALSE
12	54717508	54323724	clu83	4.94199e-12	54467508	54967508	FALSE
12	121363724	120925921	clu83	1.37353e-12	121113724	121613724	FALSE
12	111865049	111427245	clu840	5.0433e-16	111615049	112115049	TRUE
12	111884608	111446804	clu841	3.31003e-12	111634608	112134608	TRUE
12	619618	510452	clu842	4.34833e-69	369618	869618	FALSE
12	67840467	67446687	clu842	1.51512e-11	67590467	68090467	FALSE
12	111973358	111535554	clu842	1.10412e-15	111723358	112223358	TRUE
12	115743793	115305988	clu842	4.91429e-266	115493793	115993793	FALSE
12	122216910	121779004	clu842	3.95642e-11	121966910	122466910	TRUE
12	29489158	29336225	clu843	3.75207e-28	29239158	29739158	FALSE
12	111884608	111446804	clu843	1.07488e-12	111634608	112134608	TRUE
12	54712308	54318524	clu845	2.97798e-14	54462308	54962308	FALSE
12	57577915	57184132	clu846	2.61055e-24	57327915	58426748	FALSE
12	54717508	54323724	clu847	6.59248e-13	54467508	54967508	FALSE
12	6282428	6173262	clu848	4.017e-12	6032428	6532428	FALSE
12	111884608	111446804	clu848	5.70816e-14	111634608	112134608	TRUE
12	6290630	6181464	clu849	1.2749e-12	6040630	6540630	FALSE
12	8141652	7989056	clu849	1.39495e-13	7891652	8391652	FALSE
12	48213386	47819603	clu849	1.16822e-15	47963386	48463386	TRUE
12	54622328	54228544	clu849	1.23781e-20	54372328	54872328	FALSE
12	57151403	56757619	clu849	3.53758e-16	56901403	57401403	FALSE
12	111865049	111427245	clu849	1.00003e-20	111615049	112450150	FALSE
12	7680220	7527624	clu84	4.54021e-22	7430220	7930220	FALSE
12	21329813	21176879	clu84	8.82242e-30	20772014	21579813	FALSE
12	111884608	111446804	clu84	5.45129e-50	111350134	113133476	FALSE
12	121424861	120987058	clu84	6.02007e-63	120849400	121674861	FALSE
12	591300	482134	clu850	3.42762e-16	341300	841300	FALSE
12	48143315	47749532	clu850	7.74472e-20	47893315	48393315	FALSE
12	6643703	6534537	clu851	1.14958e-13	6393703	6893703	FALSE
12	7176204	7068900	clu851	5.85469e-95	6926204	7426204	FALSE
12	17109200	16956266	clu851	5.19183e-12	16859200	17359200	FALSE
12	21331549	21178615	clu851	1.78777e-27	21081549	21949928	FALSE
12	111884608	111446804	clu851	5.22199e-27	111634608	112934221	FALSE
12	54692061	54298277	clu852	4.37351e-17	54442061	54942061	FALSE
12	8158329	8005733	clu853	5.55703e-43	7908329	8408329	TRUE
12	54717508	54323724	clu853	3.59037e-17	54467508	54967508	FALSE
12	111884608	111446804	clu853	5.80689e-36	111634608	113133476	FALSE
12	104000470	103606692	clu854	7.57469e-27	103750470	104696954	FALSE
12	111884608	111446804	clu854	2.65463e-115	111085752	113415247	FALSE
12	6282428	6173262	clu856	2.29512e-18	6032428	6532428	FALSE
12	54729872	54336088	clu856	2.20291e-12	54479872	54979872	FALSE
12	103512314	103118536	clu856	3.38822e-15	103262314	103762314	TRUE
12	111865049	111427245	clu856	3.89736e-11	111615049	112115049	FALSE
12	7620375	7467779	clu857	2.07481e-15	7370375	7870375	FALSE
12	21393651	21240717	clu857	2.62359e-12	21143651	21643651	TRUE
12	111884608	111446804	clu857	2.06314e-48	111350134	113133476	FALSE
12	121417537	120979734	clu857	8.20557e-13	121167537	121667537	TRUE
12	21367633	21214699	clu858	2.01254e-13	21117633	21617633	FALSE
12	104149874	103756096	clu858	4.48629e-16	103899874	104399874	FALSE
12	3231116	3121950	clu860	1.69869e-11	2981116	3481116	FALSE
12	7181948	7074644	clu860	1.13622e-13	6931948	7431948	FALSE
12	20734839	20581905	clu860	1.60767e-25	20484839	20984839	FALSE
12	47195415	46801632	clu860	8.31299e-12	46945415	47445415	TRUE
12	56860020	56466236	clu860	5.29828e-15	56610020	57110020	TRUE
12	111884608	111446804	clu860	9.90272e-58	111350134	113146840	FALSE
12	121417537	120979734	clu860	1.02902e-26	121167537	121667537	TRUE
12	122216910	121779004	clu860	9.13625e-135	121966910	122754220	FALSE
12	54736470	54342686	clu863	4.14699e-12	54486470	54986470	TRUE
12	111865049	111427245	clu864	1.66203e-27	111615049	113133476	FALSE
12	590259	481093	clu866	4.37631e-54	340259	840259	FALSE
12	3387697	3278531	clu866	1.07248e-11	3137697	3637697	FALSE
12	6293373	6184207	clu866	5.20774e-14	6043373	6543373	FALSE
12	7681257	7528661	clu866	2.51304e-34	7431257	7931257	FALSE
12	9082581	8929985	clu866	7.87698e-19	8832581	9332581	FALSE
12	26428677	26275744	clu866	2.11297e-25	26178677	27051236	FALSE
12	54729872	54336088	clu866	1.5277e-56	54479872	54979872	FALSE
12	56097025	55703241	clu866	3.62453e-18	55847025	56347025	FALSE
12	57151403	56757619	clu866	7.03018e-12	56901403	57401403	TRUE
12	57844049	57450266	clu866	1.21288e-15	57594049	58094049	TRUE
12	64263932	63870152	clu866	1.11035e-11	64013932	64513932	TRUE
12	104000470	103606692	clu866	3.98984e-28	103750470	104250470	FALSE
12	111884608	111446804	clu866	8.77034e-305	110191868	113415247	FALSE
12	115374959	114937154	clu866	6.76839e-83	115124959	115624959	FALSE
12	121346795	120908992	clu866	2.71977e-38	121096795	121596795	FALSE
12	122216910	121779004	clu866	2.66738e-127	121966910	122731290	FALSE
12	123887687	123403140	clu866	6.37462e-13	123637687	124137687	TRUE
12	54723028	54329244	clu869	3.05571e-37	54473028	54973028	FALSE
12	13678138	13525204	clu86	1.14231e-11	13428138	13928138	FALSE
12	16676329	16523395	clu86	4.09266e-12	16426329	16926329	FALSE
12	18670635	18517701	clu86	5.84434e-15	18420635	18920635	FALSE
12	22702490	22549556	clu86	3.33504e-11	22452490	22952490	FALSE
12	26456221	26303288	clu86	7.11253e-13	26206221	26706221	FALSE
12	27734176	27581243	clu86	3.16771e-12	27484176	27984176	FALSE
12	46719682	46325899	clu86	1.278e-11	46469682	46969682	FALSE
12	47815785	47422002	clu86	1.01539e-12	47565785	48435449	FALSE
12	55671674	55277890	clu86	2.84663e-11	55421674	55921674	FALSE
12	56390636	55996852	clu86	4.28868e-21	56140636	56640636	FALSE
12	57669824	57276041	clu86	3.22317e-12	57419824	57919824	FALSE
12	71833282	71439502	clu86	2.24986e-14	71583282	72083282	FALSE
12	77940331	77546551	clu86	4.0207e-16	77690331	78640238	FALSE
12	82582489	82188710	clu86	9.7114e-12	82332489	82832489	FALSE
12	85744904	85351126	clu86	1.17706e-11	85494904	85994904	FALSE
12	89422395	89028618	clu86	4.10588e-11	89172395	89672395	FALSE
12	90981863	90588086	clu86	2.93176e-11	90731863	91231863	FALSE
12	93961024	93567248	clu86	2.01413e-11	93711024	94211024	FALSE
12	98239576	97845798	clu86	5.0763e-15	97989576	98489576	FALSE
12	103493344	103099566	clu86	1.04962e-12	103243344	103743344	FALSE
12	108575611	108181834	clu86	2.78449e-11	108325611	108825611	TRUE
12	109487463	109049658	clu86	1.52845e-12	109237463	109737463	FALSE
12	111884608	111446804	clu86	1.59777e-13	111317861	112134608	FALSE
12	112906415	112468611	clu86	1.72211e-11	112236818	113156415	FALSE
12	114551213	114113408	clu86	4.38378e-12	114301213	114801213	FALSE
12	115690190	115252385	clu86	9.67727e-12	115440190	115940190	FALSE
12	116321958	115884153	clu86	7.13055e-15	116071958	116571958	FALSE
12	117061561	116623756	clu86	5.60504e-13	116811561	117311561	FALSE
12	118143936	117706131	clu86	6.84711e-12	117893936	118393936	FALSE
12	120058589	119620784	clu86	1.4698e-11	119808589	120308589	TRUE
12	54712308	54318524	clu871	1.0167e-12	54462308	54962308	FALSE
12	8849161	8696565	clu872	2.38062e-11	8599161	9099161	FALSE
12	54712308	54318524	clu872	1.34103e-13	54462308	54962308	FALSE
12	7642785	7490189	clu873	6.51668e-46	7392785	7892785	FALSE
12	54717508	54323724	clu873	2.43251e-17	54467508	54967508	FALSE
12	102216673	101822895	clu873	0	101700696	102466673	FALSE
12	111884608	111446804	clu873	2.43775e-28	111634608	112934221	FALSE
12	7605102	7452506	clu874	9.23656e-19	7355102	7855102	FALSE
12	54717508	54323724	clu874	1.90051e-12	54467508	54967508	FALSE
12	52348259	51954475	clu875	3.32603e-43	52098259	52598259	FALSE
12	111884608	111446804	clu875	7.61433e-63	111350134	113387572	FALSE
12	115342058	114904253	clu875	4.26348e-14	115092058	115592058	FALSE
12	54717508	54323724	clu877	1.19189e-11	54467508	54967508	FALSE
12	111973358	111535554	clu878	2.96243e-13	111723358	112223358	TRUE
12	21344313	21191379	clu879	4.05482e-32	20744536	21594313	FALSE
12	53279534	52885750	clu879	6.55015e-15	53029534	53529534	TRUE
12	57826982	57433199	clu879	6.83186e-26	57576982	58076982	FALSE
12	65103232	64709452	clu879	6.30407e-21	64853232	65353232	FALSE
12	102221366	101827588	clu879	4.49383e-275	101343881	103535304	FALSE
12	111884608	111446804	clu879	1.12632e-16	111634608	112134608	FALSE
12	121424406	120986603	clu879	4.70593e-52	120872474	121674406	FALSE
12	124856660	124372114	clu879	1.19804e-12	124606660	125106660	FALSE
12	8211784	8059188	clu880	2.59367e-14	7961784	8461784	FALSE
12	24966845	24813911	clu880	2.76021e-12	24716845	25216845	FALSE
12	111826477	111388673	clu880	2.20427e-15	111576477	112450150	TRUE
12	25193778	25040844	clu881	6.85542e-14	24943778	25443778	FALSE
12	104000470	103606692	clu881	5.3801e-31	103750470	104696954	FALSE
12	111826477	111388673	clu881	5.9031e-27	111576477	112333162	FALSE
12	112883476	112445672	clu881	3.68593e-15	112341686	113133476	FALSE
12	121420263	120982460	clu881	9.7794e-22	121170263	121670263	FALSE
12	54717508	54323724	clu882	1.26608e-11	54467508	54967508	TRUE
12	111826477	111388673	clu882	9.91259e-13	111576477	112076477	TRUE
12	54729872	54336088	clu883	3.99976e-28	54479872	54979872	FALSE
12	54723028	54329244	clu884	1.02966e-42	54473028	54973028	FALSE
12	111884608	111446804	clu884	3.93751e-203	110191868	113415247	FALSE
12	121268033	120830230	clu884	6.69837e-14	121018033	121518033	FALSE
12	122216910	121779004	clu884	1.11534e-14	121966910	122466910	TRUE
12	54712308	54318524	clu886	1.33891e-17	54462308	54962308	FALSE
12	111907431	111469627	clu886	4.26032e-12	111657431	112157431	TRUE
12	111884608	111446804	clu887	7.00988e-23	111634608	113133476	FALSE
12	10581446	10428847	clu888	4.44654e-36	10331446	10831446	FALSE
12	54712308	54318524	clu888	3.8294e-17	54462308	54962308	FALSE
12	111865049	111427245	clu888	3.17981e-25	111615049	112934221	FALSE
12	54717508	54323724	clu889	3.31989e-14	54467508	54967508	FALSE
12	111884608	111446804	clu889	2.84753e-11	111634608	112134608	TRUE
12	9098995	8946399	clu890	2.3561e-16	8848995	9646121	FALSE
12	57601891	57208108	clu890	1.10292e-77	55816752	58202194	FALSE
12	58552312	58158529	clu890	3.86589e-21	58302312	58802312	FALSE
12	62054340	61660559	clu890	1.6561e-12	61804340	62304340	TRUE
12	102080976	101687198	clu890	0	101475697	103578243	FALSE
12	111884608	111446804	clu890	4.19631e-15	111634608	112134608	FALSE
12	121438311	121000508	clu890	3.37221e-33	121188311	121688311	FALSE
12	54717508	54323724	clu891	6.69466e-15	54467508	54967508	FALSE
12	54717508	54323724	clu895	1.27812e-19	54467508	54967508	FALSE
12	9098995	8946399	clu897	2.68963e-24	8848995	9348995	FALSE
12	102151904	101758126	clu897	9.16009e-34	101901904	102401904	FALSE
12	54723028	54329244	clu898	3.04714e-15	54473028	54973028	FALSE
12	111973358	111535554	clu898	1.20277e-12	111723358	112223358	FALSE
12	6291665	6182499	clu899	4.49351e-20	6041665	6541665	FALSE
12	111884608	111446804	clu899	2.00943e-38	111350134	113133476	FALSE
12	111884608	111446804	clu8	6.26175e-30	111634608	113090766	FALSE
12	30115982	29963049	clu900	5.36068e-13	29865982	30365982	TRUE
12	41390892	40997090	clu900	7.93321e-12	41140892	41640892	TRUE
12	47695704	47301921	clu900	2.47042e-11	47445704	47945704	TRUE
12	101873956	101480178	clu900	2.55431e-15	101623956	102123956	FALSE
12	111884608	111446804	clu900	4.07143e-16	111160915	112604300	FALSE
12	121319474	120881671	clu900	1.31948e-15	121069474	121569474	FALSE
12	10597207	10444608	clu901	9.03164e-27	10347207	10847207	FALSE
12	54717508	54323724	clu901	2.30066e-26	54467508	54967508	FALSE
12	111884608	111446804	clu901	6.17858e-224	110191868	113415247	FALSE
12	33227836	33074902	clu902	4.24641e-12	32977836	33477836	TRUE
12	54723028	54329244	clu902	1.38282e-28	54473028	54973028	FALSE
12	9082581	8929985	clu904	9.49988e-13	8832581	9332581	FALSE
12	102190521	101796743	clu904	9.67994e-29	101940521	102440521	FALSE
12	104147207	103753429	clu904	2.57347e-11	103897207	104397207	FALSE
12	111884608	111446804	clu905	1.84447e-69	111350134	113415247	FALSE
12	104325111	103931333	clu906	1.00856e-15	104075111	104575111	TRUE
12	111884608	111446804	clu906	5.1663e-19	111634608	112134608	FALSE
12	111826477	111388673	clu907	8.11354e-15	111576477	112076477	FALSE
12	54712308	54318524	clu908	2.51566e-14	54462308	54962308	FALSE
12	111833788	111395984	clu908	2.57559e-12	111583788	112083788	TRUE
12	102218899	101825121	clu90	9.36188e-94	101968899	102468899	FALSE
12	21328565	21175631	clu910	4.43902e-24	21078565	21578565	FALSE
12	82131035	81737256	clu910	4.51571e-13	81881035	82381035	FALSE
12	97103896	96710118	clu910	1.0148e-12	96365175	97353896	FALSE
12	102234553	101840775	clu910	1.83954e-12	101984553	102484553	FALSE
12	105982900	105589122	clu910	2.27358e-12	105732900	106232900	FALSE
12	111932800	111494996	clu910	2.20109e-11	111682800	112182800	TRUE
12	121419926	120982123	clu910	8.03513e-30	121169926	121669926	FALSE
12	125536552	125052006	clu910	9.67496e-13	125286552	125786552	FALSE
12	131517768	131033223	clu910	2.90052e-12	131267768	131767768	FALSE
12	54717508	54323724	clu911	2.39765e-16	54467508	54967508	FALSE
12	111973358	111535554	clu911	1.13637e-19	111458458	112523499	FALSE
12	112840766	112402962	clu911	1.75857e-11	112590766	113090766	FALSE
12	122216910	121779004	clu911	4.27959e-11	121966910	122466910	TRUE
12	8166718	8014122	clu912	9.56802e-13	7916718	8416718	FALSE
12	54723028	54329244	clu912	2.67266e-16	54473028	54973028	FALSE
12	111884608	111446804	clu912	2.8319e-17	111634608	112401742	FALSE
12	56390636	55996852	clu913	5.89054e-20	56140636	56640636	FALSE
12	104147207	103753429	clu913	1.38333e-19	103897207	104397207	FALSE
12	111844956	111407152	clu913	1.31831e-11	111594956	112094956	TRUE
12	112806161	112368357	clu913	1.67062e-11	112556161	113056161	TRUE
12	6291665	6182499	clu914	1.49382e-15	6041665	6541665	FALSE
12	54723028	54329244	clu914	3.29485e-19	54473028	54973028	FALSE
12	111884608	111446804	clu914	6.21432e-15	111634608	112934221	TRUE
12	115353368	114915563	clu914	1.86022e-11	115103368	115603368	FALSE
12	131280714	130796169	clu914	2.57772e-20	131030714	131530714	FALSE
12	54723028	54329244	clu915	3.41902e-15	54473028	54973028	FALSE
12	7534558	7381962	clu916	1.03007e-13	7284558	7784558	TRUE
12	57019443	56625659	clu916	2.49812e-19	56769443	57269443	FALSE
12	111826477	111388673	clu916	1.07746e-17	111576477	112333162	FALSE
12	53946410	53552626	clu918	6.92363e-14	53696410	54196410	FALSE
12	111865049	111427245	clu918	8.59539e-22	111615049	113090766	FALSE
12	121426478	120988675	clu918	4.48425e-19	121176478	121676478	FALSE
12	125303254	124818708	clu918	3.924e-57	125053254	125553254	FALSE
12	133143130	132566544	clu918	8.88856e-19	132893130	133393130	FALSE
12	54692061	54298277	clu919	3.91652e-15	54442061	54942061	FALSE
12	51219701	50825918	clu920	4.28512e-15	50433745	51469701	FALSE
12	54723028	54329244	clu920	4.80906e-32	54473028	54973028	FALSE
12	56860577	56466793	clu920	1.70976e-20	56130119	57110577	FALSE
12	57844049	57450266	clu920	2.26361e-22	57594049	58094049	FALSE
12	104147207	103753429	clu920	1.19388e-21	103897207	104397207	FALSE
12	111884608	111446804	clu920	1.15095e-30	111634608	113133476	FALSE
12	7637769	7485173	clu922	1.03273e-13	7387769	7887769	FALSE
12	111910219	111472415	clu922	3.5355e-19	111660219	113156415	FALSE
12	121435427	120997624	clu922	5.08374e-20	121185427	121685427	FALSE
12	56435929	56042145	clu923	1.00431e-40	56185929	56685929	FALSE
12	105067844	104674066	clu923	1.87727e-14	104817844	105317844	TRUE
12	111884608	111446804	clu923	7.47385e-211	110491356	113415247	FALSE
12	121377845	120940042	clu923	1.54837e-20	121127845	121627845	FALSE
12	54692061	54298277	clu924	1.21551e-21	54442061	54942061	FALSE
12	57493727	57099944	clu925	2.44754e-15	57243727	57743727	FALSE
12	69711929	69318149	clu925	6.14815e-17	69461929	69961929	FALSE
12	111973358	111535554	clu925	1.62389e-33	111470125	113133476	FALSE
12	7647187	7494591	clu926	6.45214e-12	7397187	7897187	TRUE
12	54723028	54329244	clu926	2.14011e-16	54473028	54973028	FALSE
12	6503500	6394334	clu927	2.35135e-106	6253500	6753500	FALSE
12	111833788	111395984	clu927	4.605e-17	111583788	112450150	FALSE
12	54712308	54318524	clu928	4.10622e-12	54462308	54962308	FALSE
12	111826477	111388673	clu928	5.53315e-17	111576477	112076477	FALSE
12	21331625	21178691	clu929	6.19262e-15	21081625	21581625	FALSE
12	121416650	120978847	clu929	8.56817e-166	120872474	121666650	FALSE
12	54717508	54323724	clu92	3.23063e-14	54467508	54967508	FALSE
12	21333040	21180106	clu931	9.98342e-21	21083040	21583040	FALSE
12	42818694	42424892	clu931	8.06948e-32	42290280	43068694	TRUE
12	54668471	54274687	clu931	4.47899e-14	54418471	54918471	FALSE
12	57021006	56627222	clu931	2.31201e-15	56771006	57271006	TRUE
12	111884608	111446804	clu931	1.9835e-25	111634608	113133476	FALSE
12	111884608	111446804	clu932	1.39483e-30	111634608	112934221	FALSE
12	111973358	111535554	clu936	9.74194e-12	111723358	112223358	TRUE
12	54717508	54323724	clu938	1.43789e-12	54467508	54967508	FALSE
12	54729872	54336088	clu941	8.2585e-28	54479872	54979872	FALSE
12	62674039	62280258	clu941	5.30827e-15	62424039	62924039	FALSE
12	111973358	111535554	clu941	3.12285e-13	111723358	112223358	FALSE
12	10582294	10429695	clu942	1.70986e-25	10332294	10832294	FALSE
12	12521151	12368217	clu942	2.69608e-14	12271151	12771151	FALSE
12	111973358	111535554	clu944	2.36072e-14	111723358	112223358	FALSE
12	54717508	54323724	clu945	1.61398e-14	54467508	54967508	FALSE
12	6504772	6395606	clu946	3.61935e-150	6254772	6754772	FALSE
12	54717508	54323724	clu946	2.29882e-12	54467508	54967508	FALSE
12	111884608	111446804	clu946	8.82633e-203	111085752	113459185	FALSE
12	670520	561354	clu947	5.39866e-13	420520	920520	FALSE
12	53762297	53368513	clu947	4.33236e-13	53512297	54012297	TRUE
12	54723028	54329244	clu947	8.47094e-12	54473028	54973028	FALSE
12	111973358	111535554	clu947	8.42904e-25	111458458	113133476	FALSE
12	619808	510642	clu948	1.13817e-22	369808	869808	FALSE
12	29437861	29284928	clu948	1.93402e-16	29187861	29687861	FALSE
12	52708277	52314493	clu948	7.54108e-21	52458277	53273068	FALSE
12	91149395	90755618	clu948	9.80776e-19	90899395	91399395	FALSE
12	111826477	111388673	clu948	6.32461e-25	111576477	113090766	TRUE
12	121279231	120841428	clu948	1.71761e-50	120634859	121529231	FALSE
12	125312425	124827879	clu948	8.29829e-15	125062425	125562425	FALSE
12	125316031	124831485	clu952	1.57282e-33	125066031	125566031	FALSE
12	7589168	7436572	clu953	5.09973e-29	7339168	7839168	FALSE
12	9202753	9050157	clu953	0	8952753	9716313	FALSE
12	29540309	29387376	clu953	2.17009e-30	29290309	29790309	FALSE
12	54723028	54329244	clu953	3.2661e-78	54473028	54973028	FALSE
12	102119408	101725630	clu953	6.25032e-18	101869408	102369408	FALSE
12	104000319	103606541	clu953	5.25253e-17	103750319	104250319	FALSE
12	111884608	111446804	clu953	8.39731e-122	111350134	113415247	FALSE
12	121200397	120762594	clu953	1.26197e-20	120950397	121450397	TRUE
12	125316055	124831509	clu953	9.15744e-14	125066055	125566055	TRUE
12	622058	512892	clu954	1.07017e-23	372058	872058	FALSE
12	6292424	6183258	clu954	4.18126e-21	6042424	6542424	FALSE
12	12935228	12782294	clu954	5.38296e-19	12685228	13185228	FALSE
12	21344313	21191379	clu954	2.33549e-89	20734349	21594313	FALSE
12	51138687	50744904	clu954	5.12965e-13	50632437	51388687	TRUE
12	54723028	54329244	clu954	4.81227e-30	54473028	54973028	FALSE
12	56865040	56471256	clu954	2.6897e-11	56615040	57115040	FALSE
12	57522257	57128474	clu954	4.82708e-20	57272257	58076982	FALSE
12	104000319	103606541	clu954	2.00879e-96	103750319	105337362	FALSE
12	111884608	111446804	clu954	2.45323e-96	111350134	113385531	FALSE
12	117480379	117042574	clu954	2.593e-12	117230379	117730379	TRUE
12	121392341	120954538	clu954	1.45737e-39	121142341	121642341	FALSE
12	29540309	29387376	clu955	1.60998e-31	29290309	29790309	FALSE
12	121419926	120982123	clu955	1.61659e-12	121169926	121669926	FALSE
12	111833788	111395984	clu957	7.89614e-15	111583788	112083788	FALSE
12	54712308	54318524	clu958	1.87958e-14	54462308	54962308	FALSE
12	111137940	110700135	clu959	3.96937e-12	110601809	111387940	FALSE
12	111884608	111446804	clu959	7.87044e-17	111634608	113133476	FALSE
12	6493100	6383934	clu960	2.30193e-11	6243100	6743100	TRUE
12	7620375	7467779	clu960	1.02224e-56	7370375	7870375	FALSE
12	89825226	89431449	clu960	8.11584e-76	89575226	90341446	FALSE
12	111884608	111446804	clu960	1.41622e-35	111350134	113133476	FALSE
12	7625014	7472418	clu961	4.99669e-52	7375014	7875014	FALSE
12	54729872	54336088	clu961	6.23836e-16	54479872	54979872	FALSE
12	111833788	111395984	clu961	1.1594e-12	111583788	112083788	FALSE
12	54717508	54323724	clu962	4.13129e-13	54467508	54967508	FALSE
12	122216910	121779004	clu962	3.73606e-17	121966910	122466910	FALSE
12	619618	510452	clu964	8.88208e-132	369618	869618	FALSE
12	6493351	6384185	clu964	8.68813e-42	6243351	6743351	FALSE
12	8142583	7989987	clu964	1.10996e-43	7892583	8392583	FALSE
12	29516768	29363835	clu964	6.50049e-12	29266768	29766768	TRUE
12	48210318	47816535	clu964	4.20858e-11	47960318	48460318	TRUE
12	54723028	54329244	clu964	6.11537e-139	54473028	54973028	FALSE
12	57093096	56699312	clu964	7.06962e-17	56843096	57343096	TRUE
12	57843711	57449928	clu964	2.15325e-18	57593711	58093711	FALSE
12	68580272	68186492	clu964	7.4531e-13	68330272	68830272	FALSE
12	101873240	101479462	clu964	9.06609e-14	101623240	102123240	FALSE
12	108686555	108292778	clu964	6.18423e-19	108436555	108936555	FALSE
12	111884608	111446804	clu964	9.01662e-186	111085752	113415247	FALSE
12	122216910	121779004	clu964	2.08182e-37	121966910	122466910	TRUE
12	54692061	54298277	clu965	3.63453e-14	54442061	54942061	TRUE
12	122216910	121779004	clu965	1.79118e-15	121966910	122466910	FALSE
12	54717508	54323724	clu967	5.29667e-15	54467508	54967508	FALSE
12	111973358	111535554	clu967	7.80186e-15	111723358	112223358	FALSE
12	6293373	6184207	clu968	6.72967e-13	6043373	6543373	FALSE
12	7637769	7485173	clu968	3.1756e-47	7387769	7887769	FALSE
12	10150961	9998362	clu968	1.81209e-11	9900961	10400961	TRUE
12	21669027	21516093	clu968	1.41976e-12	21419027	21919027	FALSE
12	23975219	23822285	clu968	6.36029e-17	23725219	24225219	FALSE
12	57791833	57398050	clu968	2.34708e-19	57541833	58041833	FALSE
12	104048454	103654676	clu968	5.1245e-29	103798454	104298454	FALSE
12	111884608	111446804	clu968	1.57247e-40	111350134	113133476	FALSE
12	56384687	55990903	clu969	4.06944e-17	56134687	56634687	FALSE
12	111884608	111446804	clu969	3.54092e-44	111350134	113415247	FALSE
12	590259	481093	clu971	1.307e-38	340259	840259	FALSE
12	6282428	6173262	clu971	4.32993e-15	6032428	6532428	FALSE
12	71113087	70719307	clu971	2.54426e-27	70863087	71363087	FALSE
12	104149874	103756096	clu971	3.42492e-11	103899874	104399874	TRUE
12	111884608	111446804	clu971	1.1779e-28	111634608	113146840	TRUE
12	54717508	54323724	clu972	7.75609e-29	54467508	54967508	FALSE
12	21350689	21197755	clu973	5.53526e-19	21100689	21600689	FALSE
12	111973358	111535554	clu973	2.87124e-20	111458458	112523499	FALSE
12	112871372	112433568	clu973	4.53466e-11	112621372	113121372	TRUE
12	121426594	120988791	clu973	1.15874e-32	121176594	121676594	FALSE
12	125303282	124818736	clu973	1.10887e-13	125053282	125553282	FALSE
12	7534558	7381962	clu974	2.80665e-24	7284558	7784558	FALSE
12	54717508	54323724	clu974	3.7817e-18	54467508	54967508	FALSE
12	111973358	111535554	clu974	3.57625e-17	111723358	112223358	FALSE
12	21344313	21191379	clu975	2.76008e-11	21094313	21594313	FALSE
12	48231610	47837827	clu975	5.59209e-13	47981610	48481610	FALSE
12	111932800	111494996	clu975	8.2371e-92	111095607	113385531	FALSE
12	121420260	120982457	clu975	3.30517e-26	120865227	121670260	FALSE
12	125316055	124831509	clu975	1.66686e-11	125066055	125566055	FALSE
12	21323272	21170338	clu977	1.57947e-18	20801769	21573272	FALSE
12	111884608	111446804	clu978	3.36432e-34	111350134	113133476	FALSE
12	54723028	54329244	clu979	4.36782e-21	54473028	54973028	FALSE
12	122216910	121779004	clu979	8.14429e-18	121966910	122466910	TRUE
12	54712308	54318524	clu97	1.55246e-15	54462308	54962308	FALSE
12	122216910	121779004	clu97	2.9769e-16	121966910	122466910	FALSE
12	54717508	54323724	clu980	3.03389e-16	54467508	54967508	FALSE
12	111973358	111535554	clu980	7.45957e-27	111458458	113067521	FALSE
12	111833788	111395984	clu981	3.15585e-13	111583788	112083788	FALSE
12	54712308	54318524	clu982	1.18231e-12	54462308	54962308	TRUE
12	576796	467630	clu983	1.1153e-19	326796	826796	FALSE
12	21385248	21232314	clu983	1.23135e-14	21135248	21635248	TRUE
12	24195042	24042108	clu983	8.91236e-20	23945042	24445042	FALSE
12	46393243	45999460	clu983	7.60508e-16	45884812	46643243	FALSE
12	121416864	120979061	clu983	1.34559e-52	120901577	121666864	FALSE
12	8141523	7988927	clu984	1.22946e-13	7891523	8391523	FALSE
12	54723028	54329244	clu984	2.22597e-45	54473028	54973028	FALSE
12	111826477	111388673	clu984	8.2263e-41	111162396	112333162	FALSE
12	112684221	112246417	clu984	1.0132e-25	112434221	112934221	FALSE
12	133072460	132495874	clu984	2.11074e-12	132822460	133322460	FALSE
12	589872	480706	clu985	1.44819e-61	339872	839872	FALSE
12	57839173	57445390	clu985	4.02606e-21	57589173	58089173	FALSE
12	71113087	70719307	clu985	2.11595e-11	70863087	71363087	TRUE
12	112007756	111569952	clu985	2.32085e-12	111757756	112257756	TRUE
12	54723028	54329244	clu986	1.46889e-20	54473028	54973028	FALSE
12	57056025	56662241	clu986	4.9916e-17	56806025	57306025	FALSE
12	111884608	111446804	clu986	4.81214e-14	111634608	112134608	TRUE
12	111973358	111535554	clu988	2.98111e-17	111723358	112223358	FALSE
12	111884608	111446804	clu989	1.03478e-69	111350134	113387572	FALSE
12	121200397	120762594	clu989	7.51826e-14	120950397	121450397	FALSE
12	122216910	121779004	clu989	7.52006e-12	121966910	122466910	FALSE
12	32115266	31962332	clu990	6.8007e-39	31865266	32365266	FALSE
12	111826477	111388673	clu990	2.76808e-11	111576477	112076477	FALSE
12	54712308	54318524	clu991	7.29306e-19	54462308	54962308	FALSE
12	111833788	111395984	clu991	2.09313e-11	111583788	112083788	FALSE
12	7769776	7617180	clu992	3.22697e-14	7519776	8019776	FALSE
12	54717508	54323724	clu994	6.79147e-15	54467508	54967508	FALSE
12	111907431	111469627	clu994	3.23743e-11	111657431	112157431	TRUE
12	54717508	54323724	clu995	1.54065e-15	54467508	54967508	FALSE
12	111826477	111388673	clu995	1.87137e-13	111576477	112076477	FALSE
12	57844049	57450266	clu996	1.8089e-13	57594049	58094049	FALSE
12	111826477	111388673	clu996	1.81212e-13	111576477	112076477	FALSE
12	121420260	120982457	clu996	5.79055e-33	121170260	121670260	FALSE
12	6564210	6455044	clu997	1.0125e-30	6314210	6814210	FALSE
12	8211784	8059188	clu997	1.65922e-11	7961784	8461784	FALSE
12	10600589	10447990	clu997	1.94184e-34	10350589	10850589	FALSE
12	14889724	14736790	clu997	9.95056e-12	14639724	15139724	TRUE
12	20156474	20003540	clu997	2.56854e-12	19906474	20406474	TRUE
12	54622328	54228544	clu997	1.40352e-15	54372328	54872328	FALSE
12	60995059	60601278	clu997	3.8159e-12	60745059	61245059	TRUE
12	77944877	77551097	clu997	3.11504e-11	77694877	78194877	TRUE
12	82194078	81800299	clu997	4.42017e-14	81944078	82741055	TRUE
12	101122942	100729164	clu997	1.88146e-11	100872942	101372942	TRUE
12	103903556	103509778	clu997	2.57529e-11	103653556	104153556	TRUE
12	111884608	111446804	clu997	3.38002e-157	110191868	113385531	FALSE
12	126717236	126232690	clu997	1.88083e-11	126467236	126967236	TRUE
12	54717508	54323724	clu999	2.88343e-14	54467508	54967508	FALSE
12	111973358	111535554	clu999	5.46901e-15	111723358	112223358	FALSE
12	54717508	54323724	clu99	2.27046e-15	54467508	54967508	FALSE
12	54717508	54323724	clu9	7.28786e-14	54467508	54967508	FALSE
13	51484003	50909867	clu1002	1.21712e-78	51234003	51734003	FALSE
13	22850347	22276208	clu1004	7.93695e-13	22600347	23100347	TRUE
13	26424380	25850242	clu1004	1.4011e-15	26174380	26674380	TRUE
13	27544634	26970497	clu1004	2.86563e-11	27294634	27794634	TRUE
13	28671472	28097335	clu1004	2.08254e-15	28421472	28921472	FALSE
13	29362341	28788204	clu1004	4.45724e-18	29112341	29612341	FALSE
13	30871657	30297520	clu1004	3.34311e-13	30621657	31121657	FALSE
13	32101841	31527704	clu1004	3.10127e-19	31851841	32351841	FALSE
13	34050851	33476714	clu1004	9.7054e-16	33800851	34300851	FALSE
13	37513473	36939336	clu1004	6.39761e-13	36778580	37763473	TRUE
13	39815721	39241584	clu1004	3.52193e-12	39565721	40065721	TRUE
13	41336865	40762729	clu1004	2.17761e-12	41086865	41586865	TRUE
13	46731524	46157389	clu1004	1.51127e-11	46481524	46981524	TRUE
13	47842396	47268261	clu1004	2.65211e-14	47592396	48092396	TRUE
13	49051309	48477173	clu1004	2.48519e-11	48801309	49301309	FALSE
13	52441755	51867619	clu1004	1.25786e-11	52191755	52691755	TRUE
13	54080305	53506170	clu1004	8.29646e-12	53830305	54330305	TRUE
13	62491912	61917779	clu1004	9.43547e-13	62241912	62741912	TRUE
13	64441296	63867163	clu1004	1.21527e-13	64191296	64691296	FALSE
13	65461511	64887379	clu1004	2.92524e-11	65211511	65711511	TRUE
13	70561575	69987443	clu1004	2.89594e-11	70311575	70811575	TRUE
13	76906401	76332265	clu1004	4.3344e-11	76656401	77156401	TRUE
13	77592009	77017874	clu1004	1.32288e-12	77342009	77842009	TRUE
13	80780391	80206256	clu1004	2.36088e-11	80530391	81030391	TRUE
13	84398582	83824447	clu1004	1.82974e-11	84148582	84648582	TRUE
13	85296818	84722683	clu1004	1.27419e-11	85046818	85546818	TRUE
13	86582198	86008063	clu1004	1.31919e-11	86332198	86832198	FALSE
13	91213452	90561198	clu1004	1.87307e-23	90963452	91463452	FALSE
13	92065317	91413063	clu1004	1.7076e-16	91815317	92315317	TRUE
13	95953373	95301119	clu1004	8.02972e-13	95703373	96203373	FALSE
13	97258682	96606428	clu1004	2.47107e-12	96754743	97508682	TRUE
13	97915545	97263291	clu1004	2.26564e-12	97665545	98165545	TRUE
13	98714899	98062645	clu1004	4.03194e-14	98464899	98964899	FALSE
13	100823618	100171364	clu1004	1.93384e-11	100573618	101073618	TRUE
13	105489642	104837291	clu1004	5.69132e-13	105239642	105739642	TRUE
13	107476889	106824541	clu1004	1.94984e-12	107226889	107726889	TRUE
13	108195352	107543004	clu1004	2.74655e-12	107945352	108445352	TRUE
13	108714025	108061677	clu1004	7.96712e-13	108464025	108964025	TRUE
13	109652635	109000287	clu1004	8.94255e-13	109402635	109902635	TRUE
13	111098229	110445882	clu1004	4.05325e-15	110848229	111348229	TRUE
13	112584899	111930585	clu1004	1.59533e-17	112334899	113537982	FALSE
13	74039935	73465798	clu1013	8.56696e-20	73789935	74289935	FALSE
13	28499583	27925446	clu1019	7.6324e-33	28249583	28749583	FALSE
13	41687844	41113708	clu1020	1.15078e-24	41437844	41937844	FALSE
13	22019907	21445768	clu1022	1.00878e-12	21769907	22269907	TRUE
13	28604007	28029870	clu1022	9.03903e-48	28354007	28854007	FALSE
13	41002641	40428504	clu1022	1.20307e-19	40752641	41252641	FALSE
13	61956150	61382017	clu1022	1.18668e-12	61706150	62206150	TRUE
13	68516628	67942496	clu1022	2.55446e-14	68266628	68766628	TRUE
13	108960380	108308032	clu1022	1.42571e-27	108710380	109210380	FALSE
13	28493997	27919860	clu1023	3.86111e-41	28243997	28743997	FALSE
13	28604007	28029870	clu1029	2.60161e-36	28354007	28854007	FALSE
13	109003805	108351457	clu1032	7.23712e-12	108753805	109253805	FALSE
13	41687844	41113708	clu1035	1.72355e-25	41437844	41937844	FALSE
13	95218014	94565760	clu1035	3.99252e-11	94968014	95468014	TRUE
13	24782996	24208858	clu1036	1.14222e-14	24532996	25032996	FALSE
13	52520435	51946299	clu1036	1.09934e-11	52270435	52770435	FALSE
13	53160920	52586785	clu1036	6.60769e-12	52910920	53410920	FALSE
13	28604007	28029870	clu1043	1.48877e-13	28354007	28854007	FALSE
13	41160579	40586442	clu1046	6.59048e-23	40910579	41801604	FALSE
13	74110416	73536279	clu1049	1.29666e-36	73860416	74360416	FALSE
13	42973283	42399147	clu1054	2.4891e-27	42723283	43223283	FALSE
13	105285040	104632689	clu1055	3.28948e-35	105035040	105535040	FALSE
13	106650093	105997744	clu1055	3.93102e-124	106400093	107201602	FALSE
13	41581666	41007530	clu1057	1.17806e-14	41331666	41831666	FALSE
13	46629225	46055090	clu1057	9.57931e-62	46379225	46879225	FALSE
13	33509030	32934892	clu1064	2.41507e-29	33259030	33759030	FALSE
13	114561510	113858537	clu1065	1.93181e-11	114311510	114811510	FALSE
13	74188632	73614495	clu106	3.15595e-20	73938632	74438632	FALSE
13	28604007	28029870	clu1070	3.55524e-12	28354007	28854007	TRUE
13	28604007	28029870	clu1082	3.81804e-15	28354007	28854007	FALSE
13	42952145	42378009	clu1084	3.08002e-30	42702145	43202145	FALSE
13	114561510	113858537	clu110	3.32667e-11	114311510	114811510	FALSE
13	28553996	27979859	clu120	5.17661e-14	28303996	28803996	FALSE
13	74125798	73551661	clu120	4.55349e-12	73875798	74375798	FALSE
13	28604007	28029870	clu125	1.9157e-21	28354007	28854007	FALSE
13	28604007	28029870	clu129	1.2554e-21	28354007	28854007	FALSE
13	108960380	108308032	clu131	4.89193e-15	108710380	109210380	FALSE
13	42965694	42391558	clu132	3.76746e-83	42457063	43215694	FALSE
13	42965694	42391558	clu133	2.15212e-99	42457063	43215694	FALSE
13	113328157	112673843	clu134	6.42202e-13	113078157	113578157	FALSE
13	74737625	74163488	clu135	3.98837e-18	74487625	74987625	FALSE
13	28604007	28029870	clu142	1.71075e-32	28354007	28854007	FALSE
13	74086265	73512128	clu145	6.41987e-30	73382830	74336265	FALSE
13	50815358	50241222	clu148	3.12693e-20	50565358	51065358	FALSE
13	41687844	41113708	clu156	1.08122e-42	41164344	41937844	FALSE
13	74748606	74174469	clu156	6.61192e-13	74498606	74998606	FALSE
13	114547372	113844399	clu159	3.12331e-27	114297372	114797372	FALSE
13	41687844	41113708	clu160	6.05588e-15	41437844	41937844	FALSE
13	41687844	41113708	clu162	7.74676e-12	41437844	41937844	FALSE
13	103701690	103049340	clu162	9.44107e-97	103451690	103951690	FALSE
13	41609047	41034911	clu167	3.98614e-20	41359047	41859047	FALSE
13	28604007	28029870	clu170	1.1757e-26	28354007	28854007	FALSE
13	28493997	27919860	clu171	1.33602e-13	28243997	28743997	FALSE
13	51385422	50811286	clu171	4.49354e-11	51135422	51635422	FALSE
13	41564422	40990286	clu177	8.45433e-47	41025319	41814422	FALSE
13	72345089	71770957	clu192	7.78018e-29	72095089	72595089	FALSE
13	28604007	28029870	clu193	1.45503e-12	28354007	28854007	FALSE
13	20763620	20189481	clu194	1.58921e-31	20513620	21013620	FALSE
13	114551993	113849020	clu1	5.36904e-40	114301993	114801993	FALSE
13	42973283	42399147	clu202	2.23712e-26	42723283	43223283	FALSE
13	28493997	27919860	clu211	1.57009e-30	28243997	28743997	FALSE
13	49521542	48947406	clu214	8.25065e-14	49271542	49771542	FALSE
13	81442736	80868601	clu214	1.5558e-16	81192736	81692736	FALSE
13	23025141	22451002	clu217	4.79651e-18	22775141	23275141	FALSE
13	50811031	50236895	clu217	6.38489e-16	50561031	51419537	FALSE
13	28604007	28029870	clu224	4.82877e-14	28354007	28854007	TRUE
13	41687844	41113708	clu224	1.33002e-14	41437844	41937844	TRUE
13	74100971	73526834	clu228	5.52389e-12	73850971	74350971	FALSE
13	28604007	28029870	clu22	3.07384e-26	28354007	28854007	FALSE
13	48805844	48231708	clu22	6.87763e-69	48555844	49339620	FALSE
13	28604007	28029870	clu231	3.7808e-13	28354007	28854007	FALSE
13	38032633	37458496	clu231	2.8934e-15	37782633	38282633	TRUE
13	51422958	50848822	clu231	3.06655e-12	51172958	51672958	TRUE
13	82819188	82245053	clu231	2.87637e-12	82569188	83069188	TRUE
13	103786607	103134257	clu231	2.47153e-11	103536607	104036607	TRUE
13	50049150	49475014	clu233	5.53238e-14	49799150	50299150	FALSE
13	42988924	42414788	clu238	7.66419e-12	42738924	43238924	FALSE
13	41635301	41061165	clu247	5.4911e-14	41385301	41885301	FALSE
13	23125793	22551654	clu250	1.11715e-13	22875793	23375793	FALSE
13	29707860	29133723	clu250	9.54144e-14	29457860	29957860	FALSE
13	32724135	32149998	clu250	4.91504e-12	32474135	32974135	FALSE
13	36590460	36016323	clu250	2.84389e-13	36340460	36840460	FALSE
13	37648550	37074413	clu250	3.25971e-11	37398550	37898550	FALSE
13	42824921	42250785	clu250	2.66386e-12	42574921	43074921	FALSE
13	45565952	44991817	clu250	2.47016e-13	45315952	45815952	FALSE
13	60860725	60286591	clu250	1.16058e-11	60610725	61110725	TRUE
13	69106345	68532213	clu250	4.17509e-17	68856345	69668938	FALSE
13	70883259	70309127	clu250	3.88327e-11	70633259	71133259	FALSE
13	73809727	73235590	clu250	1.26525e-12	73559727	74059727	FALSE
13	83376555	82802420	clu250	8.01464e-12	83126555	83626555	FALSE
13	92917589	92265336	clu250	6.41383e-12	92667589	93167589	FALSE
13	98309579	97657325	clu250	2.94568e-11	98059579	98559579	FALSE
13	104899222	104246872	clu250	2.79594e-12	104649222	105149222	FALSE
13	107604952	106952604	clu250	1.3832e-12	107354952	107854952	FALSE
13	109796234	109143886	clu250	1.382e-12	109546234	110046234	TRUE
13	113198538	112544224	clu250	2.13843e-11	112948538	113448538	FALSE
13	44919911	44345775	clu254	6.99605e-12	44669911	45169911	TRUE
13	49598714	49024578	clu257	5.88074e-12	49348714	49848714	FALSE
13	51368502	50794366	clu258	1.52889e-14	51118502	51618502	FALSE
13	108960385	108308037	clu258	1.6017e-85	108710385	109210385	FALSE
13	28649068	28074931	clu267	1.09475e-11	28399068	28899068	FALSE
13	50257622	49683486	clu26	1.35565e-12	50007622	50507622	FALSE
13	74110458	73536321	clu26	6.17141e-17	73860458	74360458	FALSE
13	28604007	28029870	clu274	4.49283e-38	28354007	29342093	FALSE
13	42973283	42399147	clu276	1.64892e-26	42723283	43223283	FALSE
13	108960385	108308037	clu282	6.40055e-19	108710385	109210385	FALSE
13	41687844	41113708	clu284	2.28134e-20	41437844	41937844	FALSE
13	28604007	28029870	clu292	8.3316e-12	28354007	28854007	FALSE
13	108960385	108308037	clu292	7.41771e-230	108710385	109490813	FALSE
13	28604007	28029870	clu2	1.46087e-15	28354007	28854007	FALSE
13	108960385	108308037	clu2	4.40808e-21	108710385	109210385	FALSE
13	28604007	28029870	clu313	6.20598e-16	28354007	28854007	FALSE
13	42965694	42391558	clu313	3.5059e-36	42715694	43215694	FALSE
13	114554247	113851274	clu313	1.45168e-15	114304247	114804247	TRUE
13	110891735	110239388	clu318	1.41335e-22	110641735	111141735	FALSE
13	28474237	27900100	clu320	3.0508e-11	28224237	28724237	FALSE
13	108960385	108308037	clu325	1.63074e-19	108710385	109210385	FALSE
13	28604007	28029870	clu343	2.15521e-21	28354007	28854007	FALSE
13	28604007	28029870	clu344	6.73505e-17	28354007	28854007	FALSE
13	28604007	28029870	clu347	3.08354e-18	28354007	28854007	FALSE
13	42973283	42399147	clu348	4.8324e-25	42723283	43223283	FALSE
13	28604007	28029870	clu352	1.50888e-22	28354007	28854007	FALSE
13	42965694	42391558	clu359	8.39664e-101	42457063	43215694	FALSE
13	28604007	28029870	clu364	1.12062e-14	28354007	28854007	FALSE
13	42973283	42399147	clu364	1.08542e-27	42723283	43223283	FALSE
13	103700740	103048390	clu369	1.24033e-23	103450740	103950740	FALSE
13	113772707	113118393	clu369	9.62692e-28	113522707	114022707	FALSE
13	41483858	40909722	clu423	1.60546e-18	40910579	41733858	FALSE
13	20956641	20382502	clu43	5.76897e-12	20706641	21206641	FALSE
13	28090728	27516591	clu43	5.54268e-12	27840728	28340728	FALSE
13	28604007	28029870	clu43	1.96867e-14	28354007	28854007	FALSE
13	34280686	33706549	clu43	1.36931e-12	34030686	34530686	FALSE
13	38964425	38390288	clu43	3.62649e-11	38714425	39214425	TRUE
13	54341347	53767212	clu43	1.13377e-11	54091347	54591347	FALSE
13	71979007	71404875	clu43	4.67381e-16	71729007	72229007	FALSE
13	75607899	75033762	clu43	6.67578e-12	75357899	76128533	TRUE
13	114561510	113858537	clu446	1.37701e-12	114311510	114811510	FALSE
13	114561510	113858537	clu447	4.59514e-13	114311510	114811510	FALSE
13	74108587	73534450	clu460	5.41851e-19	73858587	74358587	FALSE
13	28604007	28029870	clu477	1.26871e-26	28354007	28854007	FALSE
13	114547372	113844399	clu477	1.84711e-19	114297372	114797372	FALSE
13	108960380	108308032	clu47	1.61314e-11	108710380	109210380	FALSE
13	74165424	73591287	clu483	1.15579e-12	73915424	74415424	FALSE
13	28604007	28029870	clu4	3.87144e-19	28354007	28854007	FALSE
13	28604007	28029870	clu503	4.917e-17	28354007	28854007	FALSE
13	74097003	73522866	clu50	7.26187e-12	73847003	74347003	FALSE
13	28604007	28029870	clu515	1.36954e-19	28354007	28854007	FALSE
13	114551993	113849020	clu527	1.38542e-42	114301993	114801993	FALSE
13	91220377	90568123	clu539	1.13718e-11	90970377	91470377	TRUE
13	49749142	49175006	clu58	1.64012e-18	49499142	49999142	FALSE
13	42973283	42399147	clu604	7.34613e-24	42723283	43223283	FALSE
13	42973283	42399147	clu606	3.75397e-24	42723283	43223283	FALSE
13	28604007	28029870	clu607	6.59217e-13	28354007	28854007	FALSE
13	51367583	50793447	clu607	2.40494e-11	51117583	51617583	FALSE
13	108960385	108308037	clu607	1.04634e-19	108710385	109210385	FALSE
13	74193514	73619377	clu60	1.03949e-15	73943514	74443514	FALSE
13	28604007	28029870	clu614	2.05931e-16	28354007	28854007	FALSE
13	49749142	49175006	clu637	1.3655e-15	49499142	49999142	FALSE
13	27530715	26956578	clu638	1.72113e-15	27280715	27780715	TRUE
13	29256796	28682659	clu63	1.19821e-13	29006796	29506796	TRUE
13	32677971	32103834	clu63	6.30844e-13	32427971	32927971	TRUE
13	47197458	46623323	clu63	7.21954e-19	46947458	47447458	TRUE
13	61569847	60995713	clu63	1.50598e-11	61319847	61819847	TRUE
13	92636753	91984500	clu63	8.68728e-13	92386753	92886753	TRUE
13	98810524	98158270	clu63	6.81847e-13	98560524	99060524	TRUE
13	114551993	113849020	clu642	1.36464e-44	114301993	114801993	FALSE
13	113328157	112673843	clu643	3.57565e-11	113078157	113578157	FALSE
13	74108587	73534450	clu645	2.34486e-21	73858587	74358587	FALSE
13	74106939	73532802	clu648	1.97943e-20	73856939	74356939	FALSE
13	28604007	28029870	clu656	1.27455e-15	28354007	28854007	FALSE
13	41145330	40571193	clu656	4.37382e-15	40895330	41650473	FALSE
13	51367583	50793447	clu656	7.75018e-24	51117583	51617583	FALSE
13	108960385	108308037	clu656	7.77145e-40	108710385	109210385	FALSE
13	23025141	22451002	clu675	5.47045e-18	22775141	23275141	FALSE
13	50811031	50236895	clu675	3.23698e-17	50561031	51419537	FALSE
13	74125798	73551661	clu676	6.34742e-38	73875798	74375798	FALSE
13	95247137	94594883	clu695	7.07219e-15	94997137	95497137	FALSE
13	114551993	113849020	clu695	3.11908e-15	114301993	114801993	TRUE
13	28604007	28029870	clu700	2.23281e-22	28354007	28854007	FALSE
13	28604007	28029870	clu703	1.88305e-82	28354007	28854007	FALSE
13	28604007	28029870	clu709	3.63398e-14	28354007	28854007	FALSE
13	28604007	28029870	clu712	5.62628e-20	28354007	28854007	FALSE
13	109003805	108351457	clu718	7.33975e-13	108753805	109253805	FALSE
13	41689067	41114931	clu724	3.19571e-14	41439067	41939067	FALSE
13	114547372	113844399	clu72	6.27416e-18	114297372	114797372	FALSE
13	72345089	71770957	clu735	4.0825e-38	72095089	72595089	FALSE
13	24927647	24353509	clu737	1.00628e-12	24677647	25177647	TRUE
13	27489696	26915559	clu737	3.30403e-17	27239696	27739696	TRUE
13	28604007	28029870	clu737	3.37528e-12	28090709	28854007	TRUE
13	29859669	29285532	clu737	1.03686e-14	29609669	30109669	TRUE
13	30511722	29937585	clu737	1.19841e-15	30261722	30761722	TRUE
13	35013971	34439834	clu737	6.86133e-12	34763971	35263971	TRUE
13	45434090	44859954	clu737	2.74693e-12	45184090	45684090	TRUE
13	65200799	64626667	clu737	2.06844e-11	64950799	65450799	TRUE
13	69485755	68911623	clu737	1.00877e-11	69235755	69735755	TRUE
13	70130883	69556751	clu737	7.40425e-12	69880883	70380883	TRUE
13	75088615	74514478	clu737	2.17532e-11	74838615	75338615	TRUE
13	77246817	76672682	clu737	2.62101e-12	76996817	77496817	TRUE
13	78631732	78057597	clu737	3.72336e-13	78381732	78881732	TRUE
13	79697868	79123733	clu737	5.26754e-13	79447868	79947868	TRUE
13	88046591	87394336	clu737	5.00489e-16	87461888	88296591	TRUE
13	88998592	88346337	clu737	1.46876e-11	88748592	89248592	TRUE
13	90412628	89760374	clu737	9.82788e-15	90162628	90662628	TRUE
13	94656200	94003946	clu737	8.23482e-14	94406200	94906200	TRUE
13	97487467	96835213	clu737	6.45805e-13	97237467	97737467	TRUE
13	104049790	103397440	clu737	1.40408e-18	103799790	104299790	TRUE
13	112138482	111486135	clu737	6.33714e-13	111888482	112388482	TRUE
13	28604007	28029870	clu740	1.25486e-23	28354007	28854007	FALSE
13	108960380	108308032	clu740	5.44175e-53	108710380	109210380	FALSE
13	28493997	27919860	clu744	4.00122e-13	28243997	28743997	FALSE
13	41564422	40990286	clu750	1.25729e-52	41025319	41814422	FALSE
13	74193514	73619377	clu751	1.03722e-14	73943514	74443514	FALSE
13	48623959	48049823	clu755	1.82844e-19	48373959	48873959	FALSE
13	41646085	41071949	clu761	1.00038e-12	41396085	41896085	FALSE
13	28604007	28029870	clu768	0	28354007	29144523	FALSE
13	114547372	113844399	clu768	3.69358e-15	114297372	114797372	FALSE
13	28604007	28029870	clu776	1.22053e-14	28354007	28854007	FALSE
13	108960385	108308037	clu783	5.3151e-15	108710385	109210385	FALSE
13	41133080	40558943	clu786	1.11639e-14	40883080	41383080	FALSE
13	108960380	108308032	clu786	1.72854e-30	108710380	109210380	FALSE
13	113328266	112673952	clu794	5.82711e-12	113078266	113578266	FALSE
13	41635301	41061165	clu799	9.39011e-23	41385301	41885301	FALSE
13	28604007	28029870	clu7	1.25015e-11	28354007	28854007	TRUE
13	46629225	46055090	clu7	2.38401e-64	46379225	46879225	FALSE
13	56561932	55987798	clu804	2.26117e-12	56311932	56811932	TRUE
13	28604007	28029870	clu806	7.82166e-22	28354007	28854007	FALSE
13	114547372	113844399	clu810	3.19952e-27	114297372	114797372	FALSE
13	42952145	42378009	clu81	1.21828e-48	42702145	43202145	FALSE
13	52349731	51775595	clu81	8.77143e-19	52099731	52599731	TRUE
13	24684430	24110291	clu834	3.53253e-11	24434430	24934430	TRUE
13	26359035	25784897	clu834	1.9387e-11	26109035	26609035	TRUE
13	27489696	26915559	clu834	8.0829e-16	27239696	27991395	TRUE
13	28604007	28029870	clu834	1.82897e-24	28354007	28854007	FALSE
13	29870501	29296364	clu834	2.91889e-15	29620501	30120501	TRUE
13	38799578	38225441	clu834	9.36046e-12	38549578	39049578	TRUE
13	45434090	44859954	clu834	2.92432e-12	45184090	45684090	TRUE
13	76787505	76213369	clu834	6.4292e-15	76537505	77496817	TRUE
13	88046591	87394336	clu834	2.67066e-18	87451435	88296591	TRUE
13	91431572	90779318	clu834	9.36517e-12	91181572	91681572	TRUE
13	94091952	93439699	clu834	1.11849e-13	93841952	94341952	TRUE
13	98531629	97879375	clu834	4.17371e-11	98281629	98781629	TRUE
13	103700740	103048390	clu834	3.37367e-22	103450740	103950740	FALSE
13	104585813	103933463	clu834	1.36387e-11	104335813	104835813	TRUE
13	106000312	105347961	clu834	8.19925e-13	105750312	106250312	FALSE
13	107304522	106652174	clu834	1.5019e-11	107054522	107554522	TRUE
13	108960380	108308032	clu834	1.72152e-12	108710380	109210380	FALSE
13	113772707	113118393	clu834	4.35514e-27	113522707	114022707	FALSE
13	21692000	21117861	clu836	3.43868e-11	21442000	21942000	TRUE
13	23324727	22750588	clu836	5.96326e-19	22630269	23574727	TRUE
13	24127133	23552994	clu836	8.16899e-14	23877133	24377133	TRUE
13	24781741	24207603	clu836	1.27569e-11	24531741	25031741	TRUE
13	27060505	26486368	clu836	1.85595e-11	26810505	27310505	TRUE
13	29999542	29425405	clu836	1.08623e-12	29749542	30249542	TRUE
13	33531037	32956899	clu836	5.56628e-12	33281037	33781037	TRUE
13	34217128	33642991	clu836	1.15915e-11	33967128	34467128	TRUE
13	45625917	45051782	clu836	9.60245e-12	45375917	45875917	TRUE
13	46413696	45839561	clu836	2.28825e-12	46163696	46663696	TRUE
13	47287242	46713107	clu836	4.90521e-13	47037242	47537242	TRUE
13	49816024	49241888	clu836	1.1474e-16	49566024	50066024	TRUE
13	66205380	65631248	clu836	4.71234e-13	65955380	66455380	TRUE
13	68225819	67651687	clu836	4.54505e-11	67975819	68475819	TRUE
13	68918002	68343870	clu836	6.47086e-15	68668002	69168002	FALSE
13	70399990	69825858	clu836	1.43315e-11	70149990	70649990	TRUE
13	70925112	70350980	clu836	1.40593e-15	70675112	71175112	TRUE
13	73292440	72718302	clu836	1.21607e-11	73042440	73542440	TRUE
13	77311126	76736991	clu836	1.3453e-14	77061126	77561126	TRUE
13	87177618	86525363	clu836	8.88636e-16	86927618	87427618	TRUE
13	96981233	96328979	clu836	2.58588e-11	96731233	97231233	TRUE
13	97978909	97326655	clu836	1.3525e-12	97442028	98228909	TRUE
13	98730495	98078241	clu836	7.53768e-14	98480495	98980495	TRUE
13	103804068	103151718	clu836	1.68478e-12	103554068	104054068	TRUE
13	104891848	104239498	clu836	2.41769e-11	104641848	105141848	TRUE
13	110538971	109886624	clu836	1.15944e-12	110288971	110788971	TRUE
13	111521742	110869395	clu836	7.9863e-13	111271742	111771742	TRUE
13	113176526	112522212	clu836	1.95818e-12	112926526	113426526	TRUE
13	114111003	113456688	clu836	2.33184e-14	113861003	114361003	TRUE
13	28493997	27919860	clu838	3.58718e-62	28243997	28743997	FALSE
13	100121079	99468825	clu838	5.21341e-12	99871079	100371079	TRUE
13	95236825	94584571	clu840	7.73812e-12	94986825	95486825	FALSE
13	113772707	113118393	clu842	3.85321e-165	113522707	114022707	FALSE
13	74098915	73524778	clu844	3.4642e-12	73848915	74348915	FALSE
13	49749142	49175006	clu851	3.47543e-16	49499142	49999142	FALSE
13	74150398	73576261	clu853	1.77688e-13	73900398	74400398	FALSE
13	28604007	28029870	clu866	6.23567e-47	28354007	28854007	FALSE
13	42965694	42391558	clu866	1.00416e-85	42715694	43215694	FALSE
13	48824387	48250251	clu866	7.57747e-112	48574387	49327680	FALSE
13	108960380	108308032	clu866	2.12542e-11	108710380	109210380	TRUE
13	20908894	20334755	clu86	5.94088e-12	20658894	21158894	FALSE
13	21654875	21080736	clu86	4.37576e-12	21404875	21904875	FALSE
13	27455639	26881502	clu86	2.49957e-11	27205639	27705639	FALSE
13	30834732	30260595	clu86	2.76587e-12	30584732	31084732	FALSE
13	32267610	31693473	clu86	3.08707e-14	32017610	32517610	FALSE
13	34915178	34341041	clu86	2.19347e-13	34665178	35165178	FALSE
13	36262043	35687906	clu86	2.47179e-12	36012043	36512043	FALSE
13	38867249	38293112	clu86	2.01276e-11	38617249	39117249	FALSE
13	41172320	40598183	clu86	4.58699e-14	40922320	41422320	FALSE
13	44004245	43430109	clu86	1.88277e-11	43754245	44254245	FALSE
13	45957221	45383086	clu86	3.45397e-14	45707221	46207221	FALSE
13	46465870	45891735	clu86	2.03608e-13	46215870	46715870	FALSE
13	57661410	57087276	clu86	1.303e-11	57411410	57911410	TRUE
13	74125798	73551661	clu86	8.50223e-80	73875798	74375798	FALSE
13	77404654	76830519	clu86	1.19183e-12	77154654	77654654	TRUE
13	90647770	89995516	clu86	2.52534e-13	90397770	90897770	FALSE
13	94446029	93793776	clu86	9.5744e-16	93887688	94696029	FALSE
13	95677383	95025129	clu86	8.5244e-12	95427383	95927383	FALSE
13	96542361	95890107	clu86	6.97531e-15	96292361	96792361	FALSE
13	97113086	96460832	clu86	4.19404e-13	96863086	97363086	FALSE
13	104040138	103387788	clu86	7.13666e-12	103790138	104290138	FALSE
13	104726432	104074082	clu86	5.62066e-12	104476432	104976432	FALSE
13	106989407	106337059	clu86	6.46847e-15	106458786	107239407	FALSE
13	28604007	28029870	clu872	2.55959e-16	28354007	28854007	FALSE
13	72513420	71939282	clu872	6.43639e-12	72263420	72763420	FALSE
13	41609047	41034911	clu873	8.21585e-15	41359047	41859047	FALSE
13	28604007	28029870	clu884	1.06146e-14	28354007	28854007	FALSE
13	108960380	108308032	clu884	1.05801e-59	108710380	109210380	FALSE
13	83972176	83398041	clu885	7.99886e-12	83722176	84222176	FALSE
13	41635301	41061165	clu890	2.65579e-17	41385301	41885301	FALSE
13	42991456	42417320	clu892	3.33841e-12	42741456	43241456	FALSE
13	113800622	113146308	clu892	4.15294e-11	113550622	114050622	TRUE
13	74193514	73619377	clu899	7.93893e-14	73943514	74443514	FALSE
13	29256796	28682659	clu900	2.49513e-13	29006796	29506796	TRUE
13	32671407	32097270	clu900	2.02994e-13	32421407	32921407	TRUE
13	47197458	46623323	clu900	4.60692e-18	46947458	47447458	TRUE
13	61569847	60995713	clu900	5.94326e-12	61319847	61819847	TRUE
13	62977764	62403631	clu900	3.97931e-11	62727764	63227764	TRUE
13	92636753	91984500	clu900	2.47755e-11	92386753	92886753	TRUE
13	98810524	98158270	clu900	4.60743e-12	98560524	99060524	TRUE
13	28604007	28029870	clu906	9.92526e-12	28354007	28854007	TRUE
13	103701690	103049340	clu90	1.50182e-24	103451690	103951690	FALSE
13	23125793	22551654	clu910	3.38087e-12	22875793	23375793	FALSE
13	32724135	32149998	clu910	1.99328e-11	32474135	32974135	FALSE
13	36590460	36016323	clu910	1.43144e-12	36340460	36840460	FALSE
13	45565952	44991817	clu910	9.28685e-13	45315952	45815952	FALSE
13	69106345	68532213	clu910	3.75897e-16	68856345	69668938	FALSE
13	70883259	70309127	clu910	1.88085e-11	70633259	71133259	FALSE
13	75647813	75073676	clu910	1.48086e-11	75397813	75897813	FALSE
13	83376555	82802420	clu910	2.52604e-11	83126555	83626555	FALSE
13	107604952	106952604	clu910	2.70896e-11	107354952	107854952	FALSE
13	113198538	112544224	clu910	4.11831e-11	112948538	113448538	FALSE
13	74125798	73551661	clu913	5.65276e-89	73875798	74375798	FALSE
13	74737625	74163488	clu918	2.16744e-16	74487625	74987625	FALSE
13	74110458	73536321	clu920	7.44065e-23	73860458	74360458	FALSE
13	28604007	28029870	clu923	6.84399e-68	28354007	28854007	FALSE
13	114551993	113849020	clu931	1.14584e-41	114301993	114801993	FALSE
13	111795704	111143357	clu935	1.70007e-12	111545704	112045704	TRUE
13	108960380	108308032	clu946	7.70225e-16	108710380	109210380	FALSE
13	42973283	42399147	clu947	7.78606e-29	42723283	43223283	FALSE
13	49598714	49024578	clu952	1.83072e-11	49348714	49848714	FALSE
13	23154989	22580850	clu954	2.63447e-13	22904989	23404989	TRUE
13	28604007	28029870	clu954	1.06065e-12	28354007	28854007	FALSE
13	48623959	48049823	clu954	3.07866e-22	48373959	48873959	FALSE
13	114544024	113841051	clu954	1.48386e-100	114294024	115057735	FALSE
13	47243433	46669298	clu95	5.06222e-23	46993433	47493433	FALSE
13	28604007	28029870	clu960	1.71204e-18	28354007	28854007	FALSE
13	108960385	108308037	clu960	6.87169e-227	108710385	109490813	FALSE
13	28604007	28029870	clu964	6.30438e-46	28354007	28854007	FALSE
13	41002641	40428504	clu964	3.96659e-15	40752641	41252641	FALSE
13	42585002	42010866	clu964	2.16059e-12	42335002	42835002	TRUE
13	108960380	108308032	clu964	2.43675e-14	108710380	109210380	FALSE
13	74106939	73532802	clu969	6.5568e-18	73856939	74356939	FALSE
13	19608646	19034506	clu970	1.5724e-11	19358646	19858646	TRUE
13	28604007	28029870	clu970	2.31537e-124	28354007	29134057	FALSE
13	74156765	73582628	clu97	4.42214e-14	73906765	74406765	FALSE
13	50047529	49473393	clu983	1.87763e-15	49797529	50297529	FALSE
13	40885120	40310983	clu986	1.65318e-13	40635120	41135120	FALSE
13	28474237	27900100	clu990	8.77795e-12	28224237	28724237	FALSE
13	114551993	113849020	clu996	2.7701e-11	114301993	114801993	FALSE
13	20893903	20319764	clu997	1.06142e-11	20643903	21143903	TRUE
13	28604007	28029870	clu997	4.33289e-44	28354007	28854007	FALSE
13	51422958	50848822	clu997	1.68859e-15	51172958	51672958	TRUE
13	82819188	82245053	clu997	1.05356e-11	82569188	83069188	TRUE
13	103701690	103049340	clu998	1.14725e-195	103193665	103951690	FALSE
14	103570132	103103795	clu1000	1.13636e-29	103320132	103820132	FALSE
14	94844947	94378610	clu1001	3.33594e-30	94594947	95094947	FALSE
14	23233971	22764762	clu1004	5.24475e-12	22983971	23483971	TRUE
14	24301312	23832103	clu1004	1.40365e-18	23768808	24551312	FALSE
14	25267551	24798345	clu1004	1.48052e-14	25017551	25517551	FALSE
14	27881162	27411956	clu1004	3.07219e-11	27631162	28131162	TRUE
14	28478263	28009057	clu1004	3.34264e-13	28228263	28728263	TRUE
14	30297347	29828141	clu1004	9.95058e-12	30047347	30547347	TRUE
14	31959663	31490457	clu1004	1.20215e-11	31709663	32209663	TRUE
14	32836195	32366989	clu1004	7.41716e-18	32586195	33344383	FALSE
14	34578045	34108839	clu1004	2.12851e-14	34328045	34828045	FALSE
14	36021935	35552729	clu1004	1.57747e-12	35771935	36271935	TRUE
14	37400306	36931101	clu1004	7.93385e-12	37150306	37650306	TRUE
14	38886346	38417142	clu1004	2.77051e-11	38636346	39136346	TRUE
14	40019466	39550262	clu1004	3.12799e-11	39769466	40269466	TRUE
14	43043300	42574097	clu1004	8.25417e-16	42793300	43293300	FALSE
14	43620195	43150992	clu1004	1.73468e-15	43370195	43870195	TRUE
14	44505073	44035870	clu1004	3.8455e-11	44255073	44755073	TRUE
14	45595373	45126170	clu1004	3.18445e-11	45345373	45845373	TRUE
14	47176696	46707493	clu1004	1.37573e-13	46926696	47426696	TRUE
14	47830457	47361254	clu1004	2.29405e-15	47580457	48441682	FALSE
14	50423636	49956918	clu1004	3.60647e-11	50173636	50673636	TRUE
14	54091541	53624823	clu1004	1.78389e-14	53841541	54341541	FALSE
14	57949463	57482745	clu1004	1.02242e-11	57699463	58199463	FALSE
14	62195077	61728359	clu1004	2.23165e-14	61945077	62822487	FALSE
14	63234533	62767815	clu1004	1.29357e-12	62984533	63484533	FALSE
14	66967095	66500377	clu1004	2.00795e-12	66289118	67217095	TRUE
14	70909972	70443255	clu1004	1.61634e-12	70659972	71159972	TRUE
14	73030606	72563898	clu1004	6.46217e-12	72780606	73280606	TRUE
14	75733998	75267295	clu1004	1.03778e-12	75483998	75983998	TRUE
14	78031662	77565319	clu1004	8.30038e-12	77781662	78281662	FALSE
14	79223891	78757548	clu1004	3.70278e-12	78973891	79473891	TRUE
14	81230269	80763925	clu1004	1.34114e-22	79926270	81480269	FALSE
14	82434190	81967846	clu1004	1.09812e-11	82184190	82684190	TRUE
14	88214967	87748623	clu1004	9.01698e-12	87964967	88464967	TRUE
14	89254527	88788183	clu1004	2.88553e-16	89004527	90207344	TRUE
14	91247624	90781280	clu1004	1.9277e-14	90997624	91497624	TRUE
14	91813132	91346788	clu1004	2.7115e-11	91563132	92063132	TRUE
14	93659428	93193083	clu1004	1.05444e-12	93409428	93909428	TRUE
14	94844947	94378610	clu1004	4.123e-15	94594947	95094947	FALSE
14	96150899	95684562	clu1004	1.18733e-14	95900899	97321550	FALSE
14	98256437	97790100	clu1004	1.26301e-15	98006437	98506437	TRUE
14	102313332	101846995	clu1004	1.32008e-12	102063332	102563332	TRUE
14	104237193	103770856	clu1004	2.17816e-13	103987193	104487193	TRUE
14	30314078	29844872	clu1005	3.17767e-13	30064078	30564078	FALSE
14	107131164	106675148	clu1005	3.03202e-17	106881164	107381164	TRUE
14	65796846	65330128	clu1006	1.21811e-16	65546846	66046846	FALSE
14	70653758	70187041	clu1006	1.79575e-13	70403758	70903758	FALSE
14	103841352	103375015	clu1007	3.56512e-12	103591352	104091352	FALSE
14	95033595	94567258	clu1013	7.5748e-106	94506943	95283595	FALSE
14	94844947	94378610	clu1014	1.5364e-39	94594947	95094947	FALSE
14	106494269	106038037	clu1014	4.34027e-47	106244269	106744269	FALSE
14	106471685	106005536	clu1016	9.19251e-42	106221685	106721685	FALSE
14	39711528	39242324	clu1020	4.66506e-21	39461528	40224741	FALSE
14	65794327	65327609	clu1020	7.55729e-26	65544327	66044327	FALSE
14	93652974	93186629	clu1020	4.75348e-42	92967023	94278702	FALSE
14	94844947	94378610	clu1020	1.18614e-78	94301345	95094947	FALSE
14	33175822	32706616	clu1022	4.04245e-12	32925822	33425822	TRUE
14	65860038	65393320	clu1022	1.14585e-37	65610038	66451757	FALSE
14	94844947	94378610	clu1022	2.96269e-12	94594947	95094947	FALSE
14	96344171	95877834	clu1022	1.197e-12	96094171	96594171	TRUE
14	106211029	105744692	clu1022	4.83498e-39	105961029	106461029	FALSE
14	59751398	59284680	clu1023	5.47158e-14	59501398	60001398	FALSE
14	24994179	24524973	clu1028	7.13244e-12	24744179	25244179	FALSE
14	106461044	105994947	clu1030	1.17962e-16	106211044	106711044	FALSE
14	30318677	29849471	clu1032	4.58964e-13	30068677	30568677	FALSE
14	96043546	95577209	clu1032	1.16515e-16	95793546	96293546	FALSE
14	103251452	102785115	clu1032	4.07673e-11	103001452	103501452	FALSE
14	106359076	105893218	clu1034	1.04053e-22	106109076	106609076	FALSE
14	39711528	39242324	clu1035	7.27552e-20	39461528	39961528	FALSE
14	73363513	72896805	clu1035	1.38075e-13	73113513	73613513	FALSE
14	93652974	93186629	clu1035	4.40034e-95	92971827	94278702	FALSE
14	94844947	94378610	clu1035	1.22165e-45	94594947	95355220	FALSE
14	103588679	103122342	clu1035	4.04026e-12	103338679	103838679	FALSE
14	106211029	105744692	clu1035	4.94354e-18	105961029	106461029	FALSE
14	93574634	93108289	clu1036	2.32961e-17	93324634	93824634	FALSE
14	94844947	94378610	clu1036	2.68613e-271	94304409	95094947	FALSE
14	69916910	69450193	clu1038	1.04502e-15	69666910	70166910	FALSE
14	81972441	81506097	clu1038	3.9796e-17	81722441	82222441	FALSE
14	94838142	94371805	clu1038	0	94304409	95088142	FALSE
14	94844947	94378610	clu1039	5.34398e-19	94594947	95094947	FALSE
14	70653758	70187041	clu1040	1.69905e-11	70403758	71345177	FALSE
14	94844947	94378610	clu1040	5.98589e-40	94594947	95094947	FALSE
14	105413223	104946886	clu1041	2.64515e-18	105163223	105663223	FALSE
14	106474284	106008121	clu1041	3.24441e-35	106224284	106724284	FALSE
14	23304094	22834885	clu1042	3.44481e-11	23054094	23554094	TRUE
14	94844947	94378610	clu1045	1.7726e-22	94594947	95094947	FALSE
14	21432455	20964296	clu1046	2.72997e-24	21182455	21682455	FALSE
14	94846316	94379979	clu1048	1.46945e-94	94596316	95096316	FALSE
14	69279460	68812743	clu1050	1.81742e-24	69029460	69529460	FALSE
14	94844947	94378610	clu1050	7.63316e-17	94594947	95094947	FALSE
14	38023216	37554011	clu1051	5.71978e-13	37773216	38273216	FALSE
14	39719672	39250468	clu1051	2.93625e-12	39469672	39969672	TRUE
14	65906369	65439651	clu1052	2.01877e-41	65656369	66406914	FALSE
14	93118229	92651884	clu1054	1.42838e-28	92868229	93368229	FALSE
14	94844947	94378610	clu1054	1.40152e-14	94594947	95094947	FALSE
14	94844947	94378610	clu1055	4.38538e-46	94594947	95094947	FALSE
14	93652974	93186629	clu1057	4.90454e-42	93402974	94278702	FALSE
14	94838142	94371805	clu1057	1.08132e-14	94588142	95088142	FALSE
14	106382849	105916990	clu1058	1.60425e-30	105868364	106632849	FALSE
14	94844947	94378610	clu1059	1.74116e-24	94594947	95094947	FALSE
14	106347420	105881562	clu1060	1.96578e-17	106097420	106597420	FALSE
14	94844947	94378610	clu1061	1.20878e-17	94594947	95094947	FALSE
14	94844947	94378610	clu1064	4.12876e-80	94304409	95094947	FALSE
14	94844947	94378610	clu1067	7.12642e-21	94594947	95094947	FALSE
14	59745660	59278942	clu1069	8.7846e-16	59495660	59995660	FALSE
14	94844947	94378610	clu1069	1.11046e-13	94594947	95094947	FALSE
14	55235282	54768564	clu106	5.45961e-15	54985282	55485282	FALSE
14	92311084	91844740	clu1070	1.9619e-25	92061084	92561084	FALSE
14	94982593	94516256	clu1070	5.92329e-12	94732593	95232593	FALSE
14	106206700	105740363	clu1070	4.78465e-12	105956700	106456700	TRUE
14	88406799	87940455	clu1071	8.74224e-13	88156799	88656799	TRUE
14	106475459	106009296	clu1073	5.03161e-46	106225459	106725459	FALSE
14	24871926	24402720	clu1074	7.85605e-16	24621926	25121926	TRUE
14	39556185	39086981	clu1074	5.3101e-14	39306185	39806185	FALSE
14	94844947	94378610	clu1074	1.95492e-256	94304409	95094947	FALSE
14	106362735	105896877	clu107	2.50122e-19	106112735	106612735	FALSE
14	70653758	70187041	clu1084	7.87081e-14	70403758	70903758	FALSE
14	94844947	94378610	clu1084	7.10298e-13	94594947	95094947	FALSE
14	23586018	23116809	clu109	3.94813e-20	23336018	23836018	FALSE
14	71096344	70629627	clu109	4.55592e-20	70569717	71346344	FALSE
14	75810616	75343913	clu109	2.39873e-15	75560616	76060616	TRUE
14	21570614	21102455	clu10	1.79153e-12	21320614	21820614	FALSE
14	94844947	94378610	clu10	7.2406e-52	94594947	95094947	FALSE
14	24871926	24402720	clu125	2.27105e-11	24621926	25121926	TRUE
14	107154847	106698830	clu127	1.47822e-20	106904847	107404847	FALSE
14	94844947	94378610	clu129	1.50133e-13	94594947	95094947	FALSE
14	24871926	24402720	clu12	1.06018e-19	24621926	25121926	FALSE
14	94844947	94378610	clu12	1.58928e-73	94594947	95094947	FALSE
14	39552484	39083280	clu131	7.26043e-12	39302484	39802484	FALSE
14	93113547	92647202	clu132	2.02739e-11	92863547	93363547	FALSE
14	75457452	74990749	clu133	1.29497e-12	75207452	75707452	FALSE
14	93118229	92651884	clu133	7.4956e-16	92868229	93368229	FALSE
14	106159719	105693382	clu134	1.23395e-11	105909719	106409719	TRUE
14	94844947	94378610	clu137	2.14349e-16	94594947	95094947	FALSE
14	106369875	105904017	clu137	1.00864e-70	105851712	107176211	FALSE
14	24786575	24317369	clu138	1.32768e-11	24536575	25036575	TRUE
14	88462970	87996626	clu141	5.79036e-21	88212970	88712970	FALSE
14	94844947	94378610	clu142	1.04704e-35	94594947	95094947	FALSE
14	106219737	105753400	clu142	4.36391e-12	105969737	106469737	TRUE
14	36704436	36235230	clu145	3.77124e-20	36454436	36954436	FALSE
14	105634487	105168150	clu145	7.06533e-14	105384487	105884487	FALSE
14	103086289	102619952	clu146	3.3492e-14	102836289	103336289	TRUE
14	50655357	50188639	clu148	4.49752e-19	50405357	50905357	FALSE
14	51207741	50741023	clu148	7.84393e-14	50957741	51457741	FALSE
14	75660246	75193543	clu148	3.62142e-21	75138183	75910246	FALSE
14	94838142	94371805	clu153	2.90471e-14	94588142	95088142	FALSE
14	94844947	94378610	clu154	3.27443e-18	94594947	95094947	FALSE
14	39722848	39253644	clu156	3.05115e-39	39221525	40224741	FALSE
14	50092471	49625753	clu156	6.25448e-14	49842471	50342471	FALSE
14	88391765	87925421	clu156	3.1601e-14	88141765	88641765	FALSE
14	93652974	93186629	clu156	4.31512e-99	93009386	94278702	FALSE
14	94844947	94378610	clu156	6.69729e-79	94283735	95094947	FALSE
14	101176212	100709875	clu158	8.94574e-16	100926212	101426212	FALSE
14	94844947	94378610	clu159	1.83759e-45	94594947	95094947	FALSE
14	39722848	39253644	clu160	3.04396e-11	39472848	39972848	FALSE
14	93652974	93186629	clu160	3.49255e-35	93402974	94278702	FALSE
14	94838142	94371805	clu160	7.39883e-15	94588142	95088142	FALSE
14	106235244	105768907	clu160	3.81901e-16	105985244	106485244	FALSE
14	69916910	69450193	clu161	1.0794e-16	69666910	70166910	FALSE
14	23354582	22885373	clu162	1.18324e-15	23104582	23604582	FALSE
14	93320349	92854004	clu162	3.16954e-16	93070349	93902974	FALSE
14	94844947	94378610	clu162	2.96522e-25	94594947	95094947	FALSE
14	93652974	93186629	clu166	1.00098e-54	93402974	94278702	FALSE
14	39711528	39242324	clu167	1.73577e-25	39461528	40224741	FALSE
14	93652974	93186629	clu167	1.38597e-46	93402974	94278702	FALSE
14	94844947	94378610	clu167	2.01612e-46	94594947	95094947	FALSE
14	106474327	106008164	clu167	2.07702e-14	106224327	106724327	FALSE
14	95053863	94587526	clu168	9.2537e-12	94803863	95303863	TRUE
14	95033595	94567258	clu16	1.53827e-95	94506943	95283595	FALSE
14	66020071	65553353	clu170	1.4263e-14	65770071	66270071	FALSE
14	59745660	59278942	clu171	3.40222e-13	59495660	59995660	FALSE
14	60794782	60328064	clu171	4.82065e-12	60544782	61322875	FALSE
14	101306841	100840504	clu171	1.02314e-15	101056841	101556841	FALSE
14	93358111	92891766	clu174	9.6026e-12	93108111	93608111	FALSE
14	94844947	94378610	clu177	9.21141e-17	94594947	95094947	FALSE
14	105634487	105168150	clu177	7.94913e-24	105384487	106297187	FALSE
14	34398937	33929731	clu17	1.9419e-15	34148937	34648937	FALSE
14	94844947	94378610	clu17	1.40369e-16	94594947	95094947	FALSE
14	106174221	105707884	clu17	4.12478e-15	105924221	106424221	FALSE
14	94844947	94378610	clu183	2.07465e-114	94304409	95094947	FALSE
14	94844947	94378610	clu184	2.10139e-17	94594947	95094947	FALSE
14	50039821	49573103	clu191	2.25126e-23	49789821	50289821	FALSE
14	94844947	94378610	clu191	3.28798e-30	94594947	95094947	FALSE
14	94844947	94378610	clu192	1.32645e-14	94594947	95094947	FALSE
14	107137412	106681395	clu193	4.32944e-151	106626257	107387412	FALSE
14	106487017	106030786	clu194	2.62597e-17	106237017	106737017	FALSE
14	65860038	65393320	clu195	5.55702e-32	65610038	66514403	FALSE
14	94844947	94378610	clu195	7.8487e-33	94594947	95094947	FALSE
14	106172880	105706543	clu195	1.2804e-32	105922880	106422880	FALSE
14	93652974	93186629	clu196	1.30768e-14	93402974	93902974	FALSE
14	103123488	102657151	clu196	4.77732e-12	102873488	103373488	TRUE
14	94838142	94371805	clu19	8.88822e-12	94588142	95088142	TRUE
14	106188309	105721972	clu19	8.73028e-12	105938309	106438309	TRUE
14	70653758	70187041	clu1	2.49815e-15	70403758	70903758	FALSE
14	93118229	92651884	clu202	3.63106e-12	92868229	93368229	FALSE
14	94844947	94378610	clu207	1.01892e-151	94301345	95094947	FALSE
14	94844947	94378610	clu20	3.19403e-23	94594947	95094947	FALSE
14	42307322	41838119	clu210	1.39512e-101	41750986	42812075	FALSE
14	94844947	94378610	clu211	1.8189e-47	94594947	95094947	FALSE
14	106217414	105751077	clu213	1.6986e-11	105967414	106765593	FALSE
14	107198718	106790480	clu213	3.75917e-61	106948718	107448718	FALSE
14	74032122	73565418	clu214	2.15948e-13	73782122	74282122	FALSE
14	106435815	105969728	clu215	3.90979e-26	106185815	106685815	FALSE
14	94838142	94371805	clu217	1.34784e-11	94588142	95088142	FALSE
14	92243978	91777634	clu221	1.34538e-15	91993978	92493978	FALSE
14	24895010	24425804	clu224	6.53933e-14	24645010	25145010	FALSE
14	37263727	36794522	clu224	2.62909e-11	37013727	37513727	FALSE
14	39711528	39242324	clu224	2.91578e-13	39461528	39961528	FALSE
14	65879354	65412636	clu224	1.07193e-13	65629354	66406914	FALSE
14	93652974	93186629	clu224	5.4782e-236	92967023	94278702	FALSE
14	94844947	94378610	clu224	2.01028e-226	94297333	95094947	FALSE
14	107105916	106649913	clu22	3.26995e-21	106366203	107355916	FALSE
14	23291196	22821987	clu231	1.88696e-12	23041196	23541196	TRUE
14	33175822	32706616	clu231	1.63368e-13	32925822	33425822	TRUE
14	47395392	46926189	clu231	5.53876e-12	47145392	47645392	FALSE
14	57383030	56916312	clu231	1.06022e-12	57133030	57633030	TRUE
14	92086603	91620259	clu231	1.29547e-11	91836603	92336603	TRUE
14	96295366	95829029	clu231	3.20477e-11	96045366	96545366	TRUE
14	101234616	100768279	clu231	3.57389e-11	100984616	101484616	TRUE
14	37252164	36782959	clu234	7.61038e-12	37002164	37502164	FALSE
14	25438250	24969044	clu238	1.19383e-14	25188250	25688250	FALSE
14	54419110	53952392	clu238	3.76811e-14	54169110	54669110	TRUE
14	75444711	74978008	clu238	4.82407e-15	75194711	75694711	FALSE
14	93118229	92651884	clu238	1.02041e-18	92868229	93368229	FALSE
14	23312594	22843385	clu240	9.98803e-16	23062594	23562594	FALSE
14	94846316	94379979	clu240	2.43737e-38	94596316	95096316	FALSE
14	94844947	94378610	clu244	2.6527e-163	94304409	95094947	FALSE
14	93652974	93186629	clu245	2.6394e-48	93402974	94278702	FALSE
14	94844947	94378610	clu245	2.55218e-33	94594947	95094947	FALSE
14	33096892	32627686	clu250	7.16637e-12	32846892	33346892	FALSE
14	33963239	33494033	clu250	1.95492e-11	33713239	34213239	FALSE
14	34560494	34091288	clu250	8.65463e-15	34310494	34810494	FALSE
14	37708616	37239411	clu250	3.66758e-14	37458616	37958616	FALSE
14	63063572	62596854	clu250	1.25557e-12	62813572	63313572	FALSE
14	76770327	76303984	clu250	1.77392e-11	76520327	77020327	FALSE
14	82693154	82226810	clu250	2.74442e-12	82443154	82943154	FALSE
14	85183241	84716897	clu250	9.93604e-12	84933241	85433241	FALSE
14	94844947	94378610	clu250	7.29955e-40	94594947	95094947	FALSE
14	96105038	95638701	clu250	2.24178e-11	95855038	96355038	FALSE
14	98266275	97799938	clu250	1.67509e-15	98016275	98516275	FALSE
14	100286910	99820573	clu250	2.34514e-11	100036910	100536910	FALSE
14	34167283	33698077	clu254	2.54387e-11	33917283	34417283	TRUE
14	94847262	94380925	clu254	1.13363e-128	94297333	95097262	FALSE
14	100338672	99872335	clu254	3.6796e-12	100088672	100588672	TRUE
14	94844947	94378610	clu255	1.58573e-135	94304409	95094947	FALSE
14	94838142	94371805	clu257	1.38597e-11	94588142	95088142	TRUE
14	96043546	95577209	clu258	1.40664e-12	95793546	96293546	FALSE
14	106219994	105753657	clu258	8.10675e-12	105969994	106469994	FALSE
14	94838142	94371805	clu259	4.23529e-11	94588142	95088142	FALSE
14	106465379	105999286	clu264	9.95405e-16	106215379	106715379	FALSE
14	23587046	23117837	clu267	8.90073e-18	23337046	23837046	FALSE
14	106392575	105926715	clu269	1.34036e-40	105838356	107351275	FALSE
14	92297571	91831227	clu273	2.27541e-22	92047571	92547571	FALSE
14	94844947	94378610	clu277	7.45003e-36	94594947	95094947	FALSE
14	107094397	106638392	clu281	3.64175e-167	106573442	107344397	FALSE
14	103565370	103099033	clu282	1.96573e-69	103315370	103815370	FALSE
14	93652974	93186629	clu284	1.24188e-71	92984925	95094947	FALSE
14	50655357	50188639	clu285	1.36525e-12	50405357	50905357	FALSE
14	94838142	94371805	clu286	3.71118e-20	94588142	95088142	FALSE
14	99785031	99318694	clu292	1.90242e-11	99535031	100035031	FALSE
14	103235012	102768675	clu292	2.72025e-18	102985012	103485012	FALSE
14	23846482	23377273	clu296	1.30762e-64	23596482	24096482	FALSE
14	107150045	106694028	clu297	9.84941e-29	106900045	107400045	FALSE
14	106392575	105926715	clu298	2.05999e-22	106142575	106642575	FALSE
14	94844947	94378610	clu29	6.43548e-16	94594947	95094947	FALSE
14	106362295	105896437	clu303	2.82083e-20	106112295	106612295	FALSE
14	24871926	24402720	clu30	5.07849e-12	24621926	25121926	FALSE
14	107097224	106641217	clu310	4.80367e-16	106847224	107347224	FALSE
14	23733062	23263853	clu313	1.13056e-12	23483062	23983062	TRUE
14	24871926	24402720	clu313	2.23036e-14	24621926	25121926	TRUE
14	75807762	75341059	clu313	1.03183e-14	75557762	76057762	FALSE
14	94844947	94378610	clu313	5.44608e-68	94594947	95094947	FALSE
14	94844947	94378610	clu315	1.07475e-45	94594947	95094947	FALSE
14	23302565	22833356	clu319	3.59513e-12	23052565	23552565	FALSE
14	94844947	94378610	clu320	5.718e-190	94304409	95094947	FALSE
14	94844947	94378610	clu321	3.16286e-52	94304409	95094947	FALSE
14	88406799	87940455	clu332	3.4325e-21	88156799	88656799	FALSE
14	94846316	94379979	clu332	3.16982e-81	94596316	95096316	FALSE
14	94847262	94380925	clu333	4.38666e-14	94597262	95097262	TRUE
14	94844947	94378610	clu335	2.01907e-50	94594947	95094947	FALSE
14	106354259	105888401	clu335	2.54025e-32	106104259	106604259	FALSE
14	94847262	94380925	clu342	1.13657e-20	94597262	95097262	FALSE
14	94844947	94378610	clu343	3.3779e-19	94594947	95094947	FALSE
14	94838142	94371805	clu344	1.09675e-20	94588142	95088142	FALSE
14	93115410	92649065	clu348	4.82815e-28	92865410	93365410	FALSE
14	94847262	94380925	clu348	6.34281e-20	94597262	95097262	FALSE
14	70653758	70187041	clu350	1.25483e-16	70403758	70903758	FALSE
14	34398937	33929731	clu351	1.87632e-15	34148937	34648937	FALSE
14	94844947	94378610	clu358	2.47398e-20	94594947	95094947	FALSE
14	75457452	74990749	clu359	5.0706e-12	75207452	76037011	FALSE
14	93118229	92651884	clu359	1.97927e-16	92868229	93368229	FALSE
14	94838142	94371805	clu361	6.4509e-17	94588142	95088142	FALSE
14	65796846	65330128	clu362	3.37287e-12	65546846	66046846	FALSE
14	75787011	75320308	clu364	3.28842e-11	75537011	76037011	TRUE
14	93115410	92649065	clu364	2.53785e-28	92865410	93365410	FALSE
14	94844947	94378610	clu364	7.85146e-14	94594947	95094947	FALSE
14	94838142	94371805	clu369	1.34467e-26	94588142	95088142	FALSE
14	34398937	33929731	clu373	1.00773e-14	34148937	34648937	FALSE
14	106359076	105893218	clu375	3.49245e-22	106109076	106609076	FALSE
14	21570614	21102455	clu376	3.71362e-14	21320614	21820614	FALSE
14	35871217	35402011	clu377	2.46393e-11	35621217	36121217	TRUE
14	106439620	105973531	clu377	7.96048e-14	106189620	106689620	TRUE
14	39556185	39086981	clu37	2.84081e-16	39306185	39806185	FALSE
14	106993116	106537115	clu381	3.11726e-22	106743116	107243116	FALSE
14	106439620	105973531	clu382	9.64567e-13	106189620	106689620	TRUE
14	106104262	105637925	clu383	7.13188e-12	105854262	106354262	FALSE
14	54872923	54406205	clu384	1.98263e-36	54622923	55122923	FALSE
14	69203039	68736322	clu384	1.27804e-25	68953039	69453039	FALSE
14	106457863	105991773	clu38	3.69087e-126	105911669	106707863	FALSE
14	50087753	49621035	clu391	1.24454e-13	49837753	50337753	FALSE
14	88391765	87925421	clu391	1.78367e-15	88141765	88641765	FALSE
14	93652974	93186629	clu391	2.68886e-57	93402974	94278702	FALSE
14	94838142	94371805	clu391	6.47298e-17	94588142	95088142	FALSE
14	106504864	106048634	clu392	3.61405e-12	106254864	106754864	TRUE
14	21570614	21102455	clu395	2.64112e-12	21320614	21820614	FALSE
14	54861622	54394904	clu400	8.3087e-35	54611622	55111622	FALSE
14	66021151	65554433	clu401	8.59114e-12	65771151	66271151	TRUE
14	66021151	65554433	clu402	4.76852e-12	65771151	66271151	TRUE
14	106999074	106543081	clu403	1.05227e-125	106326985	107513290	FALSE
14	106393109	105927249	clu405	1.54799e-23	106143109	106643109	FALSE
14	106999074	106543081	clu405	2.84987e-123	106749074	107249074	FALSE
14	69203039	68736322	clu406	4.7494e-50	68953039	69453039	FALSE
14	54861622	54394904	clu407	2.97668e-35	54611622	55111622	FALSE
14	34398937	33929731	clu409	1.47627e-15	34148937	34648937	FALSE
14	70653758	70187041	clu410	2.79379e-16	70403758	70903758	FALSE
14	70653758	70187041	clu411	1.05151e-16	70403758	70903758	FALSE
14	21432455	20964296	clu423	4.18862e-24	21182455	21682455	FALSE
14	94847262	94380925	clu425	1.81278e-20	94597262	95097262	FALSE
14	107023702	106567715	clu426	5.19301e-14	106773702	107273702	FALSE
14	24871530	24402324	clu429	1.33841e-11	24621530	25121530	TRUE
14	94844947	94378610	clu429	2.5508e-52	94304409	95094947	FALSE
14	94844947	94378610	clu42	6.9984e-18	94594947	95094947	FALSE
14	54861622	54394904	clu431	5.91476e-35	54611622	55111622	FALSE
14	69191691	68724974	clu431	5.74497e-50	68941691	69441691	FALSE
14	94844947	94378610	clu437	1.92636e-26	94594947	95094947	FALSE
14	55636301	55169583	clu438	4.58514e-11	55386301	55886301	TRUE
14	46379457	45910254	clu43	9.02044e-14	46129457	47005004	FALSE
14	96111051	95644714	clu43	1.0506e-12	95861051	96361051	TRUE
14	102730591	102264254	clu43	1.96099e-12	102480591	102980591	FALSE
14	50923249	50456531	clu440	7.9929e-15	50673249	51452971	TRUE
14	94844947	94378610	clu458	2.06802e-38	94297333	95094947	FALSE
14	106355470	105889612	clu45	2.67604e-38	106105470	106605470	FALSE
14	94847262	94380925	clu462	7.10331e-24	94297333	95097262	FALSE
14	106359076	105893218	clu463	2.46865e-22	106109076	106912881	FALSE
14	65779904	65313186	clu464	3.37837e-12	65529904	66029904	FALSE
14	65796846	65330128	clu467	8.85441e-28	65546846	66046846	FALSE
14	93652974	93186629	clu467	5.62219e-63	92967023	94278702	FALSE
14	50087753	49621035	clu468	2.39623e-13	49837753	50337753	FALSE
14	88411373	87945029	clu468	1.41125e-17	88161373	88661373	FALSE
14	93652974	93186629	clu468	3.82199e-62	93402974	94278702	FALSE
14	94838142	94371805	clu468	1.06236e-17	94588142	95088142	FALSE
14	103563195	103096858	clu46	2.02505e-11	103313195	103813195	FALSE
14	94838142	94371805	clu474	9.12821e-15	94588142	95088142	TRUE
14	101176212	100709875	clu475	7.03443e-17	100926212	101426212	FALSE
14	94844947	94378610	clu476	7.55375e-32	94594947	95094947	FALSE
14	66048872	65582154	clu477	4.05754e-14	65798872	66298872	FALSE
14	70763980	70297263	clu478	4.54945e-11	70513980	71013980	FALSE
14	50655357	50188639	clu481	1.79941e-12	50405357	50905357	FALSE
14	70653758	70187041	clu486	4.55894e-18	70403758	70903758	FALSE
14	70653758	70187041	clu487	2.5188e-18	70403758	70903758	FALSE
14	94844947	94378610	clu493	2.67469e-19	94594947	95094947	FALSE
14	24871530	24402324	clu4	2.01514e-18	24621530	25121530	FALSE
14	94844947	94378610	clu4	8.44902e-14	94594947	95094947	FALSE
14	106451027	105984940	clu4	2.27463e-100	106201027	106701027	FALSE
14	65779904	65313186	clu501	1.29163e-12	65529904	66029904	FALSE
14	94847262	94380925	clu502	6.53237e-22	94597262	95097262	FALSE
14	94844947	94378610	clu503	9.84193e-14	94594947	95094947	FALSE
14	81972441	81506097	clu508	1.16168e-15	81722441	82222441	FALSE
14	94838142	94371805	clu508	0	94304409	95088142	FALSE
14	55235282	54768564	clu50	1.55564e-15	54985282	55485282	FALSE
14	94844947	94378610	clu511	1.47494e-16	94594947	95094947	FALSE
14	33175822	32706616	clu514	8.15739e-21	32925822	33425822	FALSE
14	94838142	94371805	clu516	9.74853e-27	94588142	95088142	FALSE
14	71095177	70628460	clu517	3.21422e-14	70520915	71345177	FALSE
14	94844947	94378610	clu517	1.66603e-18	94594947	95094947	TRUE
14	106102874	105636537	clu518	1.94839e-11	105852874	106352874	FALSE
14	23755607	23286398	clu51	1.36419e-18	23505607	24005607	FALSE
14	101176769	100710432	clu51	8.3541e-13	100926769	101426769	FALSE
14	51132622	50665904	clu520	3.65802e-12	50882622	51382622	TRUE
14	65796846	65330128	clu523	1.0584e-25	65546846	66517360	FALSE
14	107072766	106616753	clu52	1.49269e-20	106328615	107322766	FALSE
14	103232234	102765897	clu535	2.90275e-11	102982234	103482234	FALSE
14	106999074	106543081	clu535	1.69102e-128	106749074	107249074	FALSE
14	68451456	67984739	clu539	3.79584e-19	68201456	68701456	FALSE
14	107154059	106698042	clu53	3.43385e-14	106904059	107404059	TRUE
14	94844947	94378610	clu541	3.84991e-32	94594947	95094947	FALSE
14	106465095	105999002	clu544	6.65829e-115	105869229	106715095	FALSE
14	106993116	106537115	clu552	4.98559e-23	106743116	107243116	FALSE
14	101176212	100709875	clu554	1.79791e-17	100926212	101426212	FALSE
14	68451456	67984739	clu556	3.36906e-19	68201456	68975826	FALSE
14	107023702	106567715	clu561	1.69388e-13	106773702	107273702	FALSE
14	54861622	54394904	clu568	5.65058e-36	54611622	55111622	FALSE
14	106117971	105651634	clu568	3.87337e-14	105867971	106367971	FALSE
14	94844947	94378610	clu56	1.84792e-13	94594947	95094947	FALSE
14	94844947	94378610	clu570	1.21837e-45	94594947	95094947	FALSE
14	107097210	106641203	clu570	1.10456e-17	106847210	107347210	FALSE
14	94844947	94378610	clu571	7.85371e-19	94594947	95094947	FALSE
14	107097210	106641203	clu571	1.2433e-17	106847210	107347210	FALSE
14	107097210	106641203	clu572	1.11215e-17	106847210	107347210	FALSE
14	107097210	106641203	clu573	1.3411e-17	106847210	107347210	FALSE
14	70653758	70187041	clu579	1.58308e-18	70403758	70903758	FALSE
14	94846316	94379979	clu579	5.88398e-79	94596316	95096316	FALSE
14	94844947	94378610	clu589	4.88585e-48	94304409	95094947	FALSE
14	21570614	21102455	clu591	2.77491e-11	21320614	21820614	FALSE
14	21570614	21102455	clu594	2.76561e-20	21320614	21820614	FALSE
14	66024054	65557336	clu596	4.00333e-11	65774054	66274054	TRUE
14	65779904	65313186	clu599	1.23737e-12	65529904	66029904	FALSE
14	94844947	94378610	clu599	2.59856e-15	94594947	95094947	FALSE
14	94847262	94380925	clu600	1.36277e-20	94597262	95097262	FALSE
14	94847262	94380925	clu601	1.8309e-23	94597262	95097262	FALSE
14	65500735	65034017	clu602	3.52448e-17	65250735	65750735	FALSE
14	94847262	94380925	clu602	1.31518e-55	94297333	95097262	FALSE
14	94847262	94380925	clu603	1.63019e-24	94597262	95097262	FALSE
14	93115410	92649065	clu604	4.23004e-27	92865410	93365410	FALSE
14	94847262	94380925	clu604	9.42969e-24	94597262	95097262	FALSE
14	94846316	94379979	clu605	8.45655e-33	94596316	95096316	FALSE
14	50023862	49557144	clu606	1.70618e-30	49773862	50273862	FALSE
14	93115410	92649065	clu606	2.78175e-28	92865410	93365410	FALSE
14	94847262	94380925	clu606	9.8485e-23	94597262	95097262	FALSE
14	94847262	94380925	clu607	1.73575e-20	94597262	95097262	FALSE
14	94847262	94380925	clu608	6.26376e-23	94597262	95097262	FALSE
14	94847262	94380925	clu609	1.18019e-20	94597262	95097262	FALSE
14	94847262	94380925	clu610	2.68882e-21	94597262	95097262	FALSE
14	94847262	94380925	clu611	2.05694e-24	94597262	95097262	FALSE
14	94847262	94380925	clu612	3.54512e-23	94597262	95097262	FALSE
14	70653758	70187041	clu613	4.12577e-11	70403758	70903758	FALSE
14	94847262	94380925	clu613	1.544e-20	94597262	95097262	FALSE
14	94838142	94371805	clu614	7.45474e-14	94588142	95088142	FALSE
14	94838142	94371805	clu619	3.04378e-14	94588142	95088142	TRUE
14	94847262	94380925	clu621	6.05803e-101	94297333	95097262	FALSE
14	65779904	65313186	clu622	6.12108e-13	65529904	66029904	FALSE
14	94846316	94379979	clu622	1.61578e-31	94596316	95096316	FALSE
14	94844562	94378225	clu623	9.40931e-20	94594562	95094562	FALSE
14	57099859	56633141	clu625	4.68963e-41	56849859	57349859	FALSE
14	94844947	94378610	clu625	1.65788e-56	94594947	95094947	FALSE
14	94844947	94378610	clu627	9.37144e-33	94594947	95094947	FALSE
14	57099859	56633141	clu628	2.59248e-40	56849859	57349859	FALSE
14	94844947	94378610	clu628	3.73002e-57	94594947	95094947	FALSE
14	75647057	75180354	clu638	1.27183e-11	75397057	75897057	TRUE
14	99782937	99316600	clu638	1.40509e-13	99532937	100032937	FALSE
14	61622168	61155450	clu63	1.84965e-11	61372168	61872168	TRUE
14	92243978	91777634	clu644	1.44979e-17	91993978	92493978	FALSE
14	94847262	94380925	clu645	1.32712e-14	94597262	95097262	FALSE
14	94844947	94378610	clu646	2.58968e-23	94594947	95094947	FALSE
14	50087753	49621035	clu648	1.7816e-69	49837753	50599427	FALSE
14	55268319	54801601	clu648	1.47127e-12	55018319	55518319	FALSE
14	106262680	105796336	clu649	5.14578e-205	105747639	106512680	FALSE
14	106587347	106130752	clu64	1.29834e-62	106337347	106837347	FALSE
14	94844947	94378610	clu650	2.68478e-39	94304409	95094947	FALSE
14	106125171	105658834	clu652	1.70729e-12	105875171	106375171	TRUE
14	69162750	68696033	clu656	1.18283e-13	68912750	69412750	FALSE
14	94844947	94378610	clu658	3.17527e-44	94594947	95094947	FALSE
14	94844947	94378610	clu65	4.67195e-19	94594947	95094947	FALSE
14	106174261	105707924	clu65	4.96815e-13	105924261	106424261	FALSE
14	103243408	102777071	clu664	1.05205e-15	102993408	103493408	FALSE
14	106505800	106049571	clu665	2.79328e-12	106255800	106755800	TRUE
14	65500735	65034017	clu667	9.55572e-18	65250735	65750735	FALSE
14	94847262	94380925	clu667	4.05671e-43	94297333	95097262	FALSE
14	94844947	94378610	clu66	3.43615e-19	94594947	95094947	FALSE
14	103571695	103105358	clu670	1.47442e-35	103321695	103821695	FALSE
14	107105043	106649040	clu674	3.28993e-16	106855043	107355043	FALSE
14	94844947	94378610	clu675	2.30439e-15	94594947	95094947	FALSE
14	55235282	54768564	clu676	5.22043e-12	54985282	55485282	FALSE
14	23846482	23377273	clu679	1.39966e-67	23596482	24096482	FALSE
14	94844947	94378610	clu679	3.2348e-115	94304409	95094947	FALSE
14	93652974	93186629	clu67	1.04517e-17	93402974	93902974	FALSE
14	95033595	94567258	clu680	1.61932e-95	94783595	95283595	FALSE
14	105258437	104792100	clu680	4.52822e-12	105008437	105508437	FALSE
14	107105916	106649913	clu687	7.04688e-22	106372076	107355916	FALSE
14	24871926	24402720	clu695	3.33108e-12	24621926	25121926	TRUE
14	94844843	94378506	clu69	1.23117e-29	94594843	95094843	FALSE
14	65910127	65443409	clu703	5.43154e-21	65660127	66410827	FALSE
14	94844947	94378610	clu704	1.56937e-42	94297333	95094947	FALSE
14	65796846	65330128	clu705	4.19371e-41	65546846	66381689	FALSE
14	106996649	106540654	clu706	5.72265e-14	106746649	107246649	TRUE
14	94844947	94378610	clu709	1.37808e-23	94594947	95094947	FALSE
14	106382687	105916828	clu709	7.58919e-58	106132687	106632687	FALSE
14	70653758	70187041	clu710	1.30232e-13	70403758	70903758	FALSE
14	94844947	94378610	clu710	2.58842e-15	94594947	95094947	TRUE
14	94844947	94378610	clu711	7.77969e-30	94594947	95094947	FALSE
14	94841331	94374994	clu712	3.24156e-11	94591331	95091331	TRUE
14	34398937	33929731	clu713	4.04054e-14	34148937	34648937	FALSE
14	94844947	94378610	clu713	1.76484e-15	94594947	95094947	FALSE
14	106174221	105707884	clu713	2.85434e-14	105924221	106424221	FALSE
14	23304094	22834885	clu714	1.21226e-18	23054094	23554094	FALSE
14	94838142	94371805	clu715	6.98041e-13	94588142	95088142	FALSE
14	106172880	105706543	clu717	2.90562e-16	105922880	106422880	FALSE
14	21726760	21258601	clu718	2.00782e-11	21476760	21976760	TRUE
14	95053863	94587526	clu718	1.00214e-31	94803863	95303863	FALSE
14	106845058	106389127	clu722	8.58769e-34	106141628	107372022	FALSE
14	88406799	87940455	clu723	8.65585e-21	88156799	88656799	FALSE
14	94838142	94371805	clu729	5.79721e-12	94588142	95088142	TRUE
14	94844947	94378610	clu72	1.5181e-14	94594947	95094947	TRUE
14	94844947	94378610	clu732	1.31412e-43	94594947	95094947	FALSE
14	26752254	26283048	clu737	6.50593e-13	26502254	27002254	FALSE
14	34069317	33600111	clu737	2.0374e-14	33819317	34319317	TRUE
14	36875205	36406000	clu737	1.63999e-13	36625205	37125205	TRUE
14	40499981	40030777	clu737	1.55774e-11	40249981	40749981	TRUE
14	41603421	41134216	clu737	1.10813e-11	41353421	41853421	TRUE
14	45283191	44813988	clu737	1.7613e-12	44713831	45533191	TRUE
14	48930269	48461066	clu737	4.09353e-12	48680269	49180269	TRUE
14	50009542	49542824	clu737	3.63349e-12	49759542	50259542	TRUE
14	52391033	51924315	clu737	9.29141e-12	52141033	52641033	TRUE
14	70309944	69843227	clu737	2.47808e-12	70059944	70909602	TRUE
14	73899354	73432646	clu737	4.39977e-14	73240450	74149354	TRUE
14	77091124	76624781	clu737	6.67531e-13	76841124	77341124	TRUE
14	79378377	78912034	clu737	3.67052e-12	79128377	79628377	TRUE
14	90631372	90165028	clu737	1.07277e-16	90381372	90881372	TRUE
14	92773525	92307181	clu737	1.35487e-11	92523525	93023525	TRUE
14	94114642	93648296	clu737	2.69809e-11	93864642	94364642	TRUE
14	97684254	97217917	clu737	2.08252e-12	97434254	97934254	TRUE
14	100098707	99632370	clu737	6.87213e-12	99848707	100348707	TRUE
14	101902663	101436326	clu737	4.4463e-11	101652663	102152663	TRUE
14	104039761	103573424	clu737	5.37129e-15	103789761	104289761	TRUE
14	104738903	104272566	clu737	9.23159e-17	104488903	104988903	TRUE
14	21275985	20807826	clu744	9.55672e-20	21025985	21525985	FALSE
14	39552484	39083280	clu744	1.65746e-13	39302484	39802484	FALSE
14	94844947	94378610	clu746	2.17195e-11	94594947	95094947	FALSE
14	70653758	70187041	clu749	1.47082e-16	70403758	70903758	FALSE
14	21432455	20964296	clu750	3.46337e-34	21182455	21682455	FALSE
14	23589057	23119848	clu750	3.51763e-17	23339057	23839057	FALSE
14	103778643	103312306	clu750	1.82003e-11	103528643	104028643	TRUE
14	70653758	70187041	clu751	2.54984e-16	70403758	70903758	FALSE
14	70653758	70187041	clu752	6.03967e-13	70403758	70903758	FALSE
14	50849397	50382679	clu755	2.62539e-13	50599397	51099397	FALSE
14	57099859	56633141	clu755	3.55135e-45	56849859	57349859	FALSE
14	69287657	68820940	clu755	4.68507e-18	69037657	69537657	TRUE
14	70653758	70187041	clu755	2.97634e-12	70403758	70903758	FALSE
14	94844947	94378610	clu755	4.24627e-119	94304409	95094947	FALSE
14	39722848	39253644	clu756	1.80733e-17	39472848	40224741	FALSE
14	92241352	91775008	clu756	9.93406e-17	91991352	92491352	TRUE
14	93652974	93186629	clu756	8.32313e-45	92967023	94278702	FALSE
14	94844947	94378610	clu756	4.75014e-48	94594947	95094947	FALSE
14	94847262	94380925	clu761	9.85839e-29	94297333	95097262	FALSE
14	94844947	94378610	clu763	3.42115e-18	94594947	95094947	FALSE
14	50112712	49645994	clu767	2.01628e-13	49862712	50362712	FALSE
14	94844947	94378610	clu767	7.80156e-93	94304409	95094947	FALSE
14	50096952	49630234	clu768	2.01509e-12	49846952	50346952	FALSE
14	93652974	93186629	clu768	4.17223e-40	93402974	94278702	FALSE
14	94844947	94378610	clu768	1.11297e-123	94594947	95094947	FALSE
14	106476652	106010489	clu768	3.7852e-19	106226652	106726652	FALSE
14	101306045	100839708	clu76	3.0237e-12	101056045	101556045	FALSE
14	103063212	102596875	clu770	3.26957e-14	102813212	103313212	TRUE
14	65796846	65330128	clu771	5.22514e-28	65546846	66046846	FALSE
14	106830448	106374517	clu773	1.09826e-75	106270884	107373416	FALSE
14	106107937	105641600	clu775	1.79614e-11	105857937	106357937	FALSE
14	94844947	94378610	clu776	7.7697e-33	94594947	95094947	FALSE
14	106468295	106002152	clu77	1.16526e-13	106218295	106718295	FALSE
14	103256877	102790540	clu783	2.17225e-16	103006877	103506877	FALSE
14	69162750	68696033	clu786	1.01712e-13	68912750	69412750	FALSE
14	94844947	94378610	clu786	4.14541e-29	94594947	95094947	FALSE
14	37265584	36796379	clu789	8.74499e-20	37015584	37515584	FALSE
14	94982593	94516256	clu789	3.01114e-26	94732593	95232593	FALSE
14	94838142	94371805	clu78	9.98356e-19	94588142	95088142	FALSE
14	94846316	94379979	clu790	3.70928e-31	94596316	95096316	FALSE
14	106104262	105637925	clu791	2.64216e-11	105854262	106354262	FALSE
14	94838142	94371805	clu792	1.39823e-27	94588142	95088142	FALSE
14	94844947	94378610	clu794	9.47102e-15	94594947	95094947	FALSE
14	33175822	32706616	clu797	3.00704e-11	32925822	33425822	TRUE
14	23346279	22877070	clu798	3.37563e-17	23096279	23596279	FALSE
14	70143990	69677273	clu798	2.59812e-14	69893990	70393990	FALSE
14	93652974	93186629	clu798	4.53884e-63	93402974	94278702	FALSE
14	93652974	93186629	clu799	2.51565e-39	92943537	94278702	FALSE
14	94838142	94371805	clu799	2.55326e-27	94588142	95088142	FALSE
14	93652974	93186629	clu7	5.68554e-23	93402974	94278702	FALSE
14	106206700	105740363	clu7	8.03532e-14	105956700	106456700	TRUE
14	24871926	24402720	clu801	2.81592e-11	24621926	25121926	FALSE
14	73011885	72545177	clu801	1.00357e-13	72761885	73261885	FALSE
14	106468295	106002152	clu801	1.55897e-12	106218295	106718295	FALSE
14	107023702	106567715	clu802	3.1058e-14	106773702	107273702	FALSE
14	23312594	22843385	clu804	4.90037e-42	23062594	23562594	FALSE
14	66029423	65562705	clu806	2.20933e-14	65779423	66279423	TRUE
14	101170540	100704203	clu806	6.81866e-18	100920540	101420540	FALSE
14	106383775	105917916	clu808	5.36712e-31	106133775	106633775	FALSE
14	94844947	94378610	clu812	1.5428e-16	94594947	95094947	FALSE
14	24871926	24402720	clu814	8.99445e-18	24621926	25121926	FALSE
14	94844947	94378610	clu814	1.48588e-43	94304409	95094947	FALSE
14	103566785	103100448	clu814	7.25693e-44	103316785	103816785	FALSE
14	106208086	105741749	clu815	6.64055e-12	105958086	106458086	TRUE
14	106382687	105916828	clu819	3.83821e-60	106132687	106632687	FALSE
14	70653758	70187041	clu81	7.32143e-18	70403758	70903758	FALSE
14	92279983	91813639	clu81	1.88998e-114	92029983	92529983	FALSE
14	94838142	94371805	clu81	1.22372e-15	94588142	95088142	FALSE
14	103081465	102615128	clu81	1.08203e-81	102831465	103626828	FALSE
14	70819717	70353000	clu821	1.12286e-14	70569717	71069717	TRUE
14	94847262	94380925	clu824	1.30181e-195	94297333	95097262	FALSE
14	89823216	89356872	clu825	8.38081e-18	89573216	90073216	TRUE
14	66119800	65653082	clu827	7.72565e-15	65617947	66369800	FALSE
14	93652974	93186629	clu827	8.47477e-92	92984925	94278702	FALSE
14	94844947	94378610	clu827	2.20138e-38	94594947	95094947	FALSE
14	106471857	106005708	clu828	6.05272e-14	106221857	106721857	FALSE
14	106174221	105707884	clu831	5.88139e-38	105924221	106424221	FALSE
14	21333969	20865810	clu834	2.52272e-12	21083969	21583969	TRUE
14	24848816	24379610	clu834	3.60052e-11	24598816	25098816	TRUE
14	33135797	32666591	clu834	9.2438e-12	32885797	33385797	TRUE
14	34069317	33600111	clu834	6.97634e-17	33819317	34319317	TRUE
14	35789299	35320093	clu834	2.37026e-12	35539299	36039299	TRUE
14	41603780	41134575	clu834	4.564e-11	41353780	41853780	TRUE
14	43223961	42754758	clu834	4.37801e-11	42973961	43473961	TRUE
14	44279804	43810601	clu834	2.94968e-11	44029804	44529804	TRUE
14	48930700	48461497	clu834	7.77469e-13	48283567	49180700	TRUE
14	54388927	53922209	clu834	5.30287e-12	54138927	54638927	TRUE
14	63248140	62781422	clu834	4.24693e-11	62998140	63498140	TRUE
14	77091124	76624781	clu834	1.98484e-12	76841124	77341124	TRUE
14	85308930	84842586	clu834	3.42781e-11	85058930	85558930	TRUE
14	87982757	87516413	clu834	2.36225e-13	87732757	88232757	TRUE
14	97684254	97217917	clu834	3.73533e-17	97434254	97934254	TRUE
14	101505309	101038972	clu834	1.66522e-11	101255309	101755309	TRUE
14	102019336	101552999	clu834	2.62858e-12	101769336	102269336	TRUE
14	104738903	104272566	clu834	7.94524e-12	104488903	104988903	TRUE
14	22575955	22107678	clu836	8.48667e-12	22325955	22825955	TRUE
14	23495048	23025839	clu836	5.17547e-24	23245048	23745048	FALSE
14	26285284	25816078	clu836	2.44918e-11	26035284	26535284	TRUE
14	27591640	27122434	clu836	9.88031e-20	27341640	27841640	TRUE
14	29743226	29274020	clu836	2.9333e-11	29493226	29993226	TRUE
14	33039398	32570192	clu836	4.78496e-14	32789398	33289398	TRUE
14	36487845	36018639	clu836	5.02079e-13	36237845	36737845	TRUE
14	41589092	41119887	clu836	9.87691e-12	41339092	41839092	TRUE
14	42651030	42181827	clu836	6.96735e-13	42401030	42901030	TRUE
14	57094422	56627704	clu836	7.7126e-13	56844422	57344422	TRUE
14	68210783	67744066	clu836	2.59887e-15	67960783	68460783	TRUE
14	70656862	70190145	clu836	1.10541e-11	70406862	70906862	TRUE
14	73181017	72714309	clu836	1.98025e-11	72931017	73431017	TRUE
14	77042077	76575734	clu836	1.3619e-15	76792077	77292077	TRUE
14	78962286	78495943	clu836	2.9558e-11	78712286	79212286	TRUE
14	86080941	85614597	clu836	7.37858e-12	85830941	86330941	TRUE
14	87995310	87528966	clu836	3.16734e-11	87745310	88245310	TRUE
14	91652119	91185775	clu836	9.66085e-15	91402119	91902119	TRUE
14	93220934	92754589	clu836	9.42549e-12	92970934	93470934	TRUE
14	96431630	95965293	clu836	2.15565e-11	96181630	96681630	TRUE
14	98341945	97875608	clu836	1.40254e-12	98091945	98591945	TRUE
14	103579602	103113265	clu836	7.59784e-19	103329602	103829602	FALSE
14	75807762	75341059	clu837	3.96269e-11	75557762	76057762	TRUE
14	94844947	94378610	clu837	2.72245e-14	94594947	95094947	FALSE
14	94844947	94378610	clu838	7.2357e-36	94594947	95094947	FALSE
14	101306045	100839708	clu838	4.57348e-14	101056045	101556045	FALSE
14	105231640	104765303	clu838	4.0676e-11	104981640	105481640	TRUE
14	107152294	106696277	clu838	4.50857e-17	106902294	107402294	FALSE
14	33154305	32685099	clu839	1.17508e-12	32904305	33404305	FALSE
14	24872209	24403003	clu840	2.33372e-13	24622209	25122209	TRUE
14	106351109	105885251	clu840	1.92755e-12	106101109	106601109	FALSE
14	35420372	34951166	clu842	2.78509e-12	35170372	35670372	FALSE
14	50655357	50188639	clu842	3.32129e-14	50405357	50905357	TRUE
14	104034863	103568526	clu842	2.23464e-11	103784863	104284863	TRUE
14	106369433	105903575	clu842	4.96786e-16	105797187	106619433	FALSE
14	94844947	94378610	clu843	3.34241e-53	94594947	95094947	FALSE
14	106362735	105896877	clu847	2.32774e-19	106112735	106612735	FALSE
14	70653758	70187041	clu848	5.94471e-15	70403758	70903758	FALSE
14	70653758	70187041	clu849	2.76775e-13	70403758	70903758	FALSE
14	88394665	87928321	clu849	1.48187e-18	88144665	88644665	FALSE
14	94844947	94378610	clu849	4.14982e-14	94594947	95094947	FALSE
14	94844947	94378610	clu84	3.03755e-14	94594947	95094947	FALSE
14	24871926	24402720	clu851	1.00132e-16	24621926	25121926	FALSE
14	94844947	94378610	clu851	1.26256e-130	94304409	95094947	FALSE
14	106262680	105796336	clu851	9.86177e-180	105747639	106512680	FALSE
14	94844947	94378610	clu853	4.25013e-20	94594947	95094947	FALSE
14	106103801	105637464	clu853	5.92425e-22	105853801	106633775	FALSE
14	94844947	94378610	clu856	6.40824e-60	94594947	95094947	FALSE
14	65865066	65398348	clu857	4.41981e-12	65615066	66115066	TRUE
14	88406799	87940455	clu857	1.06401e-23	88156799	88656799	FALSE
14	107103272	106647269	clu857	1.02333e-14	106853272	107353272	FALSE
14	78023519	77557176	clu858	1.34185e-35	77773519	78273519	FALSE
14	94844947	94378610	clu858	5.63418e-18	94594947	95094947	FALSE
14	36738361	36269155	clu860	2.90118e-15	36488361	36988361	FALSE
14	93573309	93106964	clu860	2.78488e-11	93323309	93823309	FALSE
14	94844947	94378610	clu860	1.87057e-47	94594947	95094947	FALSE
14	106370370	105904512	clu860	4.4365e-59	106120370	106620370	FALSE
14	107094397	106638392	clu860	6.05081e-149	106844397	107344397	FALSE
14	54861622	54394904	clu861	3.19518e-33	54611622	55111622	FALSE
14	107097224	106641217	clu863	1.85221e-17	106847224	107347224	FALSE
14	34721134	34251928	clu866	4.85477e-97	34471134	34971134	FALSE
14	50087753	49621035	clu866	2.85671e-29	49837753	50337753	FALSE
14	50655357	50188639	clu866	2.6443e-11	50405357	50905357	TRUE
14	65914867	65448149	clu866	1.07814e-15	65664867	66442915	FALSE
14	68451456	67984739	clu866	1.27755e-16	68201456	68701456	FALSE
14	69254647	68787930	clu866	6.03775e-18	69004647	69504647	FALSE
14	93115410	92649065	clu866	8.73896e-19	92865410	93365410	FALSE
14	94847262	94380925	clu866	4.18943e-159	94297333	95097262	FALSE
14	103142368	102676031	clu866	3.41043e-24	102892368	103392368	TRUE
14	30012795	29543589	clu86	4.07386e-12	29762795	30262795	FALSE
14	31358463	30889257	clu86	7.5006e-12	31108463	31608463	FALSE
14	34845770	34376564	clu86	1.97566e-13	34595770	35095770	FALSE
14	46482892	46013689	clu86	5.35776e-12	46232892	46732892	FALSE
14	48038241	47569038	clu86	2.81649e-15	47788241	48288241	FALSE
14	51252828	50786110	clu86	9.34528e-12	51002828	51502828	FALSE
14	55015835	54549117	clu86	2.86388e-13	54765835	55265835	FALSE
14	57973763	57507045	clu86	1.27028e-11	57723763	58223763	FALSE
14	70318418	69851701	clu86	1.70463e-18	70068418	70568418	FALSE
14	77364773	76898430	clu86	1.72442e-11	77114773	77614773	FALSE
14	79377305	78910962	clu86	1.21856e-12	79127305	79627305	FALSE
14	90128158	89661814	clu86	1.27641e-13	89878158	90378158	FALSE
14	95375163	94908826	clu86	1.04992e-13	94794327	95625163	FALSE
14	96332384	95866047	clu86	3.70313e-15	96082384	96582384	FALSE
14	97963551	97497214	clu86	2.1988e-11	97713551	98213551	FALSE
14	101708511	101242174	clu86	1.63876e-12	101016064	101958511	FALSE
14	23587046	23117837	clu873	3.35626e-13	23337046	23837046	FALSE
14	94844947	94378610	clu873	7.50534e-16	94594947	95094947	FALSE
14	36700375	36231169	clu875	6.54947e-21	36450375	36950375	FALSE
14	94838142	94371805	clu875	9.85153e-22	94588142	95088142	FALSE
14	106494269	106038037	clu877	1.83502e-36	106244269	106744269	FALSE
14	106487017	106030786	clu878	1.79433e-17	106237017	106737017	FALSE
14	24871926	24402720	clu879	4.04104e-12	24621926	25121926	TRUE
14	31034856	30565650	clu879	1.36685e-11	30784856	31284856	TRUE
14	93652974	93186629	clu879	1.56612e-73	93009386	94278702	FALSE
14	103565370	103099033	clu879	2.44039e-75	103315370	103815370	FALSE
14	94965437	94499100	clu881	2.25797e-13	94715437	95215437	FALSE
14	55636301	55169583	clu883	1.40745e-14	55386301	55886301	TRUE
14	65796846	65330128	clu884	8.39675e-49	65546846	66307452	FALSE
14	92251587	91785243	clu884	7.05661e-21	92001587	92501587	FALSE
14	101173513	100707176	clu884	2.92574e-18	100923513	101423513	FALSE
14	94844947	94378610	clu889	1.77342e-11	94594947	95094947	FALSE
14	106352887	105887029	clu889	5.60836e-35	106102887	106602887	FALSE
14	39942467	39473263	clu890	8.19063e-30	39163793	40192467	FALSE
14	93652974	93186629	clu890	8.09916e-59	93402974	94278702	FALSE
14	94844947	94378610	clu890	2.318e-42	94594947	95094947	FALSE
14	25461989	24992783	clu892	2.2524e-13	25211989	25711989	FALSE
14	75441734	74975031	clu892	1.83315e-13	75191734	75691734	FALSE
14	93118229	92651884	clu892	2.2812e-17	92868229	93368229	FALSE
14	106360691	105894833	clu893	3.32863e-22	106110691	106610691	FALSE
14	50106045	49639327	clu897	1.31888e-11	49856045	50356045	FALSE
14	88405899	87939555	clu897	1.11877e-14	88155899	88655899	FALSE
14	93652974	93186629	clu897	1.16008e-54	93402974	94278702	FALSE
14	94838142	94371805	clu897	4.26868e-15	94588142	95088142	FALSE
14	106427068	105961002	clu897	8.16169e-15	106177068	106677068	FALSE
14	70653758	70187041	clu899	5.85923e-19	70403758	70903758	FALSE
14	88406799	87940455	clu8	1.4993e-21	88156799	88656799	FALSE
14	106359076	105893218	clu8	8.29004e-22	106109076	106609076	FALSE
14	61622168	61155450	clu900	2.0842e-11	61372168	61872168	TRUE
14	94844947	94378610	clu901	2.97385e-11	94594947	95094947	TRUE
14	99786241	99319904	clu901	7.24945e-28	99536241	100036241	FALSE
14	90850229	90383885	clu902	1.49707e-22	90600229	91100229	TRUE
14	65865066	65398348	clu904	1.39558e-16	65615066	66410827	FALSE
14	94844562	94378225	clu904	1.38802e-56	94594562	95094562	FALSE
14	94982593	94516256	clu905	1.45866e-24	94732593	95232593	FALSE
14	94844947	94378610	clu906	1.83499e-17	94594947	95094947	FALSE
14	93652974	93186629	clu90	2.6928e-12	93402974	93902974	FALSE
14	33096892	32627686	clu910	1.99294e-11	32846892	33346892	FALSE
14	33963239	33494033	clu910	4.06244e-11	33713239	34213239	FALSE
14	34560494	34091288	clu910	2.17711e-11	34310494	34810494	FALSE
14	37708616	37239411	clu910	8.14539e-13	37458616	37958616	FALSE
14	80160712	79694369	clu910	3.3543e-11	79910712	80410712	FALSE
14	94844947	94378610	clu910	1.3998e-39	94594947	95094947	FALSE
14	96105038	95638701	clu910	3.82728e-11	95855038	96355038	FALSE
14	98266275	97799938	clu910	2.45725e-14	98016275	98516275	FALSE
14	106570271	106113679	clu910	8.63976e-23	106320271	106820271	FALSE
14	70653758	70187041	clu914	7.08097e-15	70403758	70903758	FALSE
14	92243978	91777634	clu916	2.63879e-14	91993978	92493978	FALSE
14	69250891	68784174	clu920	2.43954e-19	69000891	69500891	FALSE
14	94932919	94466582	clu920	1.28384e-85	94422731	95182919	FALSE
14	104258535	103792198	clu920	8.94097e-12	104008535	104508535	TRUE
14	94838142	94371805	clu921	1.02068e-13	94588142	95088142	FALSE
14	71095177	70628460	clu922	6.13612e-12	70845177	71345177	FALSE
14	94844947	94378610	clu922	8.74022e-15	94594947	95094947	TRUE
14	33175822	32706616	clu923	1.69552e-21	32925822	33425822	FALSE
14	66020071	65553353	clu923	8.14554e-18	65770071	66270071	FALSE
14	69182119	68715402	clu923	1.2525e-13	68499927	69432119	FALSE
14	94844947	94378610	clu923	4.01729e-52	94594947	95094947	FALSE
14	103230758	102764421	clu923	6.77908e-96	102980758	103480758	FALSE
14	103290220	102823883	clu925	4.8679e-23	103040220	103540220	FALSE
14	50087753	49621035	clu929	1.30932e-23	49837753	50337753	FALSE
14	94844947	94378610	clu929	4.06701e-29	94594947	95094947	FALSE
14	94844947	94378610	clu931	3.2412e-46	94594947	95094947	FALSE
14	106845058	106389127	clu935	2.17061e-33	106141628	107372022	FALSE
14	57857162	57390444	clu936	7.40628e-15	57607162	58107162	FALSE
14	50023862	49557144	clu93	1.63287e-11	49773862	50273862	TRUE
14	94844947	94378610	clu93	1.36095e-78	94260275	95094947	FALSE
14	107034624	106578639	clu93	1.4465e-11	106784624	107284624	FALSE
14	94838142	94371805	clu940	2.27501e-19	94588142	95088142	FALSE
14	106366836	105900978	clu943	3.26173e-57	106116836	106616836	FALSE
14	81972441	81506097	clu946	8.04521e-15	81722441	82222441	TRUE
14	94838142	94371805	clu946	0	94304409	95338943	FALSE
14	106992524	106536523	clu946	2.04305e-30	106742524	107242524	FALSE
14	94838142	94371805	clu951	2.46497e-12	94588142	95088142	FALSE
14	92251587	91785243	clu953	5.97026e-15	92001587	92501587	FALSE
14	93652974	93186629	clu953	3.99606e-21	93402974	93902974	FALSE
14	94844947	94378610	clu953	1.51885e-40	94594947	95094947	FALSE
14	103566785	103100448	clu953	5.58988e-65	103316785	103816785	FALSE
14	106471857	106005708	clu953	6.26558e-151	105969737	107035288	FALSE
14	46397154	45927951	clu954	1.76922e-11	46147154	47043035	FALSE
14	50655357	50188639	clu954	1.57429e-13	50405357	50905357	FALSE
14	57099859	56633141	clu954	8.75933e-46	56849859	57349859	FALSE
14	69287483	68820766	clu954	8.64315e-17	69037483	69537483	TRUE
14	70653758	70187041	clu954	6.66517e-16	70403758	70903758	FALSE
14	93217023	92750678	clu954	2.04978e-20	92967023	93467023	FALSE
14	94844947	94378610	clu954	1.52344e-168	94304409	95094947	FALSE
14	95892790	95426453	clu954	2.48205e-11	95642790	96142790	TRUE
14	94844947	94378610	clu955	5.393e-136	94304409	95094947	FALSE
14	106355470	105889612	clu956	3.88484e-35	106105470	106605470	FALSE
14	94838142	94371805	clu958	7.33033e-26	94588142	95088142	FALSE
14	106174221	105707884	clu959	1.19742e-30	105924221	106424221	FALSE
14	96043546	95577209	clu960	2.1652e-12	95793546	96293546	TRUE
14	103251452	102785115	clu960	1.0071e-47	103001452	103501452	FALSE
14	106369875	105904017	clu960	1.37592e-15	106119875	106619875	FALSE
14	70167639	69700922	clu962	5.43122e-23	69661257	70417639	TRUE
14	65006399	64539681	clu964	2.21409e-12	64756399	65256399	FALSE
14	70653758	70187041	clu964	2.89628e-15	70403758	70903758	FALSE
14	81635888	81169544	clu964	1.54368e-13	81385888	81885888	TRUE
14	94844947	94378610	clu964	4.32193e-23	94594947	95094947	TRUE
14	103088519	102622182	clu964	3.04934e-29	102838519	103338519	FALSE
14	106440550	105974461	clu965	5.29405e-12	106190550	106690550	TRUE
14	94847262	94380925	clu967	6.23369e-13	94597262	95097262	TRUE
14	70653758	70187041	clu968	6.87326e-15	70403758	70903758	FALSE
14	92243978	91777634	clu968	9.71859e-83	91993978	92493978	FALSE
14	103081465	102615128	clu968	4.13289e-71	102831465	103331465	FALSE
14	50087753	49621035	clu969	7.22409e-70	49837753	50599427	FALSE
14	55268319	54801601	clu969	1.94478e-12	55018319	55518319	FALSE
14	23589349	23120140	clu970	4.96246e-22	23339349	23839349	FALSE
14	50923249	50456531	clu971	3.4697e-14	50673249	51452971	TRUE
14	70653758	70187041	clu971	4.29818e-15	70403758	70903758	FALSE
14	94844947	94378610	clu971	5.06752e-15	94594947	95094947	FALSE
14	106174221	105707884	clu971	1.45662e-14	105924221	106424221	FALSE
14	24876237	24407031	clu973	1.3021e-11	24626237	25126237	FALSE
14	94844947	94378610	clu973	7.18543e-30	94594947	95094947	FALSE
14	103570976	103104639	clu974	1.65609e-18	103320976	103820976	FALSE
14	94844947	94378610	clu975	1.25399e-57	94594947	95094947	FALSE
14	106515593	106059347	clu975	3.83059e-11	105967414	106765593	FALSE
14	107198718	106790480	clu975	8.23712e-64	106948718	107448718	FALSE
14	94844947	94378610	clu977	3.98124e-118	94304409	95094947	FALSE
14	106434607	105968520	clu977	2.29358e-41	106184607	106684607	FALSE
14	55235282	54768564	clu97	3.61284e-13	54985282	55485282	FALSE
14	106481398	106015526	clu980	2.58033e-67	106231398	107336876	FALSE
14	69515858	69049141	clu984	1.27526e-11	69265858	69765858	TRUE
14	94838142	94371805	clu984	4.18433e-14	94588142	95088142	FALSE
14	104193024	103726687	clu984	1.80437e-32	103943024	104443024	FALSE
14	95053863	94587526	clu985	4.07365e-33	94803863	95303863	FALSE
14	23312594	22843385	clu986	2.21406e-45	23062594	23562594	FALSE
14	70653758	70187041	clu986	1.74793e-20	70403758	70903758	FALSE
14	103232348	102766011	clu988	2.54448e-11	102982348	103482348	FALSE
14	106999074	106543081	clu988	1.01513e-124	106749074	107249074	FALSE
14	103566785	103100448	clu989	4.34706e-213	103062965	103816785	FALSE
14	94844947	94378610	clu990	1.82645e-188	94304409	95094947	FALSE
14	94844947	94378610	clu992	3.10665e-12	94594947	95094947	FALSE
14	35194569	34725363	clu997	1.42206e-12	34944569	35444569	TRUE
14	43646437	43177234	clu997	1.65044e-11	43396437	43896437	TRUE
14	57383030	56916312	clu997	5.40722e-14	57133030	57633030	TRUE
14	65873447	65406729	clu997	7.1222e-24	65623447	66406914	FALSE
14	94844947	94378610	clu997	1.25988e-19	94594947	95094947	FALSE
14	23304094	22834885	clu99	6.64386e-27	23054094	23554094	FALSE
15	60878030	60585831	clu1000	1.06016e-18	60628030	61128030	FALSE
15	43726625	43434427	clu1001	1.94479e-17	43028726	44625924	FALSE
15	26448226	26203079	clu1004	3.12623e-15	26198226	26698226	TRUE
15	27067674	26822527	clu1004	1.06327e-12	26817674	27317674	TRUE
15	27792019	27546873	clu1004	1.73918e-11	27542019	28042019	TRUE
15	34323699	34031498	clu1004	1.49134e-16	33751817	34573699	TRUE
15	36327691	36035490	clu1004	1.23714e-12	36077691	36577691	TRUE
15	38230445	37938244	clu1004	1.66435e-11	37980445	38480445	TRUE
15	39598404	39306203	clu1004	2.70284e-12	39348404	39848404	TRUE
15	45327661	45035463	clu1004	6.73699e-15	45077661	45577661	FALSE
15	45858644	45566446	clu1004	6.30629e-12	45608644	46108644	TRUE
15	47121231	46829033	clu1004	3.20233e-12	46871231	48185627	FALSE
15	49210608	48918411	clu1004	8.2752e-13	48960608	49460608	FALSE
15	50502817	50210620	clu1004	4.37988e-16	50252817	50752817	TRUE
15	52924775	52632578	clu1004	2.79115e-13	52674775	54326011	FALSE
15	54802359	54510161	clu1004	7.09869e-15	54552359	55052359	FALSE
15	55714409	55422211	clu1004	2.8239e-13	55464409	55964409	TRUE
15	58701866	58409667	clu1004	4.28853e-20	58451866	58951866	FALSE
15	59904455	59612256	clu1004	1.13585e-12	59654455	60154455	TRUE
15	61431051	61138852	clu1004	6.57253e-13	60698470	61681051	FALSE
15	62904887	62612688	clu1004	2.71877e-11	62654887	63154887	TRUE
15	66313564	66021226	clu1004	1.28483e-11	66063564	66563564	TRUE
15	68691896	68399557	clu1004	4.31805e-12	68441896	68941896	FALSE
15	69790455	69498116	clu1004	2.77026e-11	69540455	70040455	FALSE
15	70434839	70142500	clu1004	3.14171e-20	70184839	70684839	FALSE
15	71862656	71570317	clu1004	5.46894e-12	71612656	72391768	FALSE
15	78563535	78271193	clu1004	2.46886e-12	78313535	78813535	FALSE
15	79451612	79159270	clu1004	1.2088e-11	79201612	79701612	TRUE
15	80228516	79936174	clu1004	3.03272e-12	79978516	80478516	TRUE
15	90894399	90351167	clu1004	9.03774e-12	90644399	91144399	TRUE
15	93182559	92639329	clu1004	5.21794e-17	92932559	93432559	FALSE
15	93974482	93431253	clu1004	3.53019e-11	93724482	94224482	TRUE
15	98026758	97483528	clu1004	1.57324e-13	97776758	98276758	TRUE
15	100525742	99985537	clu1004	1.48662e-13	100020575	100775742	TRUE
15	101218750	100678545	clu1004	4.19697e-11	100968750	101468750	TRUE
15	102169676	101629473	clu1004	1.6777e-12	101919676	102419676	TRUE
15	94802545	94259316	clu1005	2.64772e-16	94552545	95052545	FALSE
15	65160392	64868193	clu1006	4.98161e-12	64910392	65410392	FALSE
15	58680954	58388755	clu1007	1.38952e-29	58430954	58930954	FALSE
15	44027885	43735687	clu1008	5.804e-12	43777885	44277885	FALSE
15	58681533	58389334	clu1008	3.61261e-16	58431533	58931533	FALSE
15	44027885	43735687	clu1009	1.72866e-51	42200180	45186579	FALSE
15	75082552	74790211	clu1009	6.18541e-26	74832552	75635801	FALSE
15	43278726	42986528	clu100	4.17831e-11	43028726	43528726	FALSE
15	43820717	43528519	clu100	1.29132e-16	43570717	44070717	FALSE
15	44429868	44137670	clu100	2.64187e-12	44179868	45092210	FALSE
15	43820717	43528519	clu1013	3.44476e-19	42849550	44555440	FALSE
15	44027885	43735687	clu1014	4.4881e-13	43427979	44277885	TRUE
15	60887884	60595685	clu1014	1.80246e-12	60637884	61137884	TRUE
15	42084329	41792131	clu1019	8.36386e-15	41834329	42334329	FALSE
15	43757184	43464986	clu101	2.19437e-22	43028726	44679868	FALSE
15	44947434	44655236	clu101	5.92666e-14	44697434	45197434	TRUE
15	60896331	60604132	clu101	2.43789e-11	60646331	61146331	FALSE
15	42701374	42409176	clu1020	3.48755e-11	42451374	42951374	TRUE
15	43820717	43528519	clu1020	4.41143e-30	43028726	44070717	FALSE
15	44355362	44063164	clu1020	7.06255e-21	44105362	45092210	FALSE
15	51006994	50714797	clu1020	1.03357e-51	50756994	51573977	FALSE
15	58692118	58399919	clu1020	1.05389e-11	58442118	58942118	FALSE
15	60883281	60591082	clu1020	9.90193e-21	60633281	61133281	FALSE
15	37396580	37104379	clu1022	2.6111e-13	37146580	37646580	TRUE
15	68940920	68648581	clu1022	1.15494e-11	68690920	69190920	TRUE
15	80260275	79967933	clu1022	9.6043e-28	80010275	80510275	FALSE
15	101749641	101209436	clu1022	4.74974e-19	101499641	101999641	FALSE
15	91507495	90964265	clu1024	7.61597e-17	91257495	91757495	FALSE
15	75057745	74765404	clu102	1.20073e-12	74807745	75307745	FALSE
15	90344352	89801121	clu1030	2.20072e-59	90094352	90594352	FALSE
15	63789952	63497753	clu1031	8.40322e-28	63539952	64039952	FALSE
15	94802545	94259316	clu1032	2.18592e-12	94552545	95052545	FALSE
15	42679423	42387225	clu1035	1.62531e-12	42429423	42929423	FALSE
15	44027885	43735687	clu1035	4.68891e-42	43028726	45092210	FALSE
15	60883281	60591082	clu1035	7.65573e-35	60633281	61133281	FALSE
15	63373329	63081130	clu1035	6.57957e-16	63123329	63623329	FALSE
15	79237293	78944951	clu1035	1.02606e-16	78987293	79487293	FALSE
15	49735297	49443100	clu1036	1.39929e-37	49159527	50236258	FALSE
15	89105680	88562449	clu1036	4.99221e-12	88855680	89355680	FALSE
15	43820717	43528519	clu1039	1.87132e-15	43570717	44070717	TRUE
15	58723939	58431740	clu1039	5.72738e-16	58473939	58973939	FALSE
15	64946127	64653928	clu1040	1.28529e-12	64442418	65196127	FALSE
15	43703277	43411079	clu1046	7.78725e-13	43453277	44278047	TRUE
15	101783846	101243641	clu1046	4.43735e-18	101533846	102033846	FALSE
15	94166312	93623083	clu1052	2.01573e-21	93916312	94666523	FALSE
15	90734627	90191395	clu1053	2.01433e-24	90484627	90984627	FALSE
15	44027885	43735687	clu1055	6.30729e-19	43028726	45092210	TRUE
15	44027885	43735687	clu1056	1.4419e-11	43777885	44277885	FALSE
15	44028047	43735849	clu1057	5.15899e-12	43453277	44278047	TRUE
15	41679685	41387487	clu1059	1.12476e-17	41429685	41929685	TRUE
15	44027885	43735687	clu1059	1.83729e-13	43476625	44555780	FALSE
15	44028047	43735849	clu1061	1.17479e-27	43028726	44679868	FALSE
15	44947434	44655236	clu1061	1.9018e-20	44697434	45197434	FALSE
15	65024126	64731927	clu1066	7.63664e-13	64504990	65274126	FALSE
15	67379222	67086884	clu1066	2.14845e-11	67129222	67629222	FALSE
15	90734426	90191194	clu1066	2.54949e-51	90484426	90984426	FALSE
15	44027885	43735687	clu1067	3.16441e-13	43476625	44277885	TRUE
15	75354971	75062630	clu106	6.85383e-33	75104971	75604971	FALSE
15	57042063	56749865	clu1070	5.64058e-12	56792063	57627536	TRUE
15	44027885	43735687	clu1074	2.1205e-23	43028726	44613739	FALSE
15	44880783	44588585	clu1074	2.7749e-11	44630783	45130783	TRUE
15	60883281	60591082	clu1074	1.01387e-12	60633281	61133281	TRUE
15	51045616	50753419	clu1077	6.61025e-36	50795616	51582653	FALSE
15	42065270	41773072	clu1082	8.55418e-47	41563675	42315270	FALSE
15	51190745	50898548	clu1084	3.67225e-24	50940745	51705346	FALSE
15	44028047	43735849	clu1088	5.92026e-13	43476625	44278047	FALSE
15	44027885	43735687	clu109	1.45472e-24	42849550	44555780	TRUE
15	44027885	43735687	clu112	1.04933e-11	43777885	44277885	FALSE
15	58681533	58389334	clu112	9.75619e-15	58431533	58931533	FALSE
15	43933941	43641743	clu116	5.84726e-18	43028726	44516730	TRUE
15	95671627	95128398	clu118	1.15556e-11	95421627	95921627	FALSE
15	44028047	43735849	clu125	2.59005e-18	43028726	45092210	TRUE
15	96708291	96165062	clu125	2.3881e-12	96458291	96958291	FALSE
15	79237293	78944951	clu129	4.49632e-22	78987293	79487293	FALSE
15	44027885	43735687	clu131	7.81474e-20	43028726	45092210	FALSE
15	58773939	58481740	clu134	8.40226e-26	58523939	59023939	FALSE
15	42721845	42429647	clu135	5.34438e-14	42188962	42971845	FALSE
15	43278726	42986528	clu135	8.90537e-21	43028726	43528726	FALSE
15	43820717	43528519	clu135	7.79447e-32	43570717	45092210	FALSE
15	53091175	52798978	clu135	4.98071e-16	52841175	53341175	FALSE
15	53728710	53436513	clu135	4.55645e-14	53478710	53978710	FALSE
15	58722590	58430391	clu135	1.28371e-17	58472590	58972590	FALSE
15	60883281	60591082	clu135	1.56221e-43	60633281	61133281	FALSE
15	44027885	43735687	clu137	6.67772e-13	43476625	44277885	FALSE
15	51006994	50714797	clu137	9.9867e-53	50476013	51536576	FALSE
15	44027885	43735687	clu142	9.19642e-16	43453277	44277885	TRUE
15	75353906	75061565	clu142	5.53654e-21	75103906	75603906	FALSE
15	101478959	100938754	clu142	2.40974e-12	101228959	101728959	TRUE
15	60883281	60591082	clu143	1.6483e-68	60633281	61133281	FALSE
15	50311135	50018938	clu145	3.72229e-38	49171561	50561135	FALSE
15	75474936	75182595	clu145	9.90172e-248	74547269	75986354	FALSE
15	51538810	51246613	clu148	9.35633e-26	50593289	51788810	FALSE
15	44028047	43735849	clu150	4.29439e-11	43778047	44278047	FALSE
15	43820717	43528519	clu154	3.35185e-13	43570717	44070717	FALSE
15	43820717	43528519	clu156	2.31662e-26	43028726	44070717	FALSE
15	44324183	44031985	clu156	9.6984e-21	44074183	45130783	FALSE
15	60883281	60591082	clu156	1.01001e-22	60633281	61133281	FALSE
15	58723479	58431280	clu157	5.3104e-14	58473479	58973479	FALSE
15	44028047	43735849	clu159	1.93165e-11	43778047	44278047	TRUE
15	76472552	76180211	clu159	3.49215e-12	76222552	76722552	FALSE
15	60883281	60591082	clu160	5.03396e-17	60633281	61133281	FALSE
15	41145919	40853721	clu162	6.82671e-110	40497895	41981927	FALSE
15	44027885	43735687	clu162	2.14791e-15	43476625	44277885	FALSE
15	64411954	64119755	clu162	1.05887e-12	64161954	65296914	FALSE
15	90734426	90191194	clu162	2.82424e-51	90484426	91287534	FALSE
15	101991773	101451568	clu162	1.21727e-75	101741773	102241773	FALSE
15	43820717	43528519	clu167	2.45256e-27	43028726	44070717	TRUE
15	44355362	44063164	clu167	8.86776e-21	44105362	44605362	TRUE
15	44880783	44588585	clu167	3.05102e-15	44630783	45130783	TRUE
15	79234957	78942615	clu167	3.26236e-15	78984957	79484957	FALSE
15	43820717	43528519	clu16	4.88979e-21	42849550	44555440	FALSE
15	65147398	64855199	clu16	6.11701e-13	64897398	65397398	FALSE
15	43933941	43641743	clu187	1.41694e-13	43028726	44183941	TRUE
15	60899031	60606832	clu191	2.34122e-13	60649031	61149031	FALSE
15	63791228	63499029	clu191	1.53512e-15	63541228	64041228	FALSE
15	101749641	101209436	clu195	4.65252e-20	101499641	101999641	FALSE
15	58680178	58387979	clu1	2.26502e-17	58430178	58930178	FALSE
15	101993017	101452812	clu1	7.04987e-53	101743017	102243017	FALSE
15	90734426	90191194	clu214	1.37056e-34	90484426	90984426	FALSE
15	51145547	50853350	clu217	1.37813e-63	50581310	51655511	FALSE
15	67414911	67122573	clu217	4.89159e-17	67164911	67924317	FALSE
15	43820717	43528519	clu21	4.35905e-14	43570717	44070717	TRUE
15	58692095	58399896	clu21	1.75051e-11	58442095	58942095	FALSE
15	58722590	58430391	clu223	7.65775e-40	58472590	58972590	FALSE
15	61681583	61389384	clu223	2.29448e-11	61431583	61931583	TRUE
15	101773563	101233358	clu223	4.87121e-16	101523563	102023563	FALSE
15	42701374	42409176	clu224	3.49302e-13	42200180	42951374	TRUE
15	44027885	43735687	clu224	4.05351e-49	43028726	45092210	FALSE
15	59015888	58723689	clu224	9.73166e-13	58765888	59265888	FALSE
15	60883281	60591082	clu224	4.12126e-17	60633281	61133281	TRUE
15	63639644	63347445	clu224	1.07463e-24	63389644	63889644	FALSE
15	65020973	64728774	clu224	9.41312e-14	64438759	65270973	TRUE
15	79237293	78944951	clu224	5.8922e-38	78987293	79487293	FALSE
15	85308141	84764910	clu224	4.82282e-16	85058141	85558141	FALSE
15	101775135	101234930	clu224	1.34037e-14	101525135	102025135	FALSE
15	58764088	58471889	clu229	1.90962e-18	58514088	59014088	FALSE
15	44028047	43735849	clu22	7.27337e-14	43476625	44278047	FALSE
15	34087708	33795507	clu231	5.6619e-12	33837708	34337708	TRUE
15	57442759	57150561	clu231	8.83585e-14	56792063	57692759	FALSE
15	82476629	82184288	clu231	1.6806e-13	82226629	82726629	TRUE
15	96668787	96125558	clu231	1.94953e-14	96418787	96918787	TRUE
15	44028047	43735849	clu233	2.79413e-15	43028726	44679868	FALSE
15	42266428	41974230	clu238	1.98961e-15	42016428	42516428	FALSE
15	65024126	64731927	clu239	6.21549e-13	64504990	65274126	FALSE
15	58678512	58386313	clu242	2.21232e-15	58428512	58928512	TRUE
15	43933941	43641743	clu244	5.26575e-13	43028726	44183941	TRUE
15	54008966	53716769	clu244	1.09995e-18	53758966	54258966	FALSE
15	58683366	58391167	clu244	7.53461e-27	58433366	58933366	FALSE
15	42679423	42387225	clu247	2.2121e-15	42429423	42929423	FALSE
15	44027885	43735687	clu247	5.62223e-45	43028726	45092210	FALSE
15	24999336	24754189	clu250	1.69925e-14	24749336	25249336	FALSE
15	26414256	26169109	clu250	8.05608e-13	26164256	26664256	FALSE
15	27133915	26888768	clu250	1.60816e-11	26883915	27383915	FALSE
15	49795203	49503006	clu250	6.84699e-12	49114433	50045203	FALSE
15	68640384	68348046	clu250	4.02204e-11	68390384	68890384	FALSE
15	73075156	72782815	clu250	1.12885e-15	72825156	73325156	FALSE
15	76487868	76195527	clu250	2.79206e-12	76237868	76737868	FALSE
15	80798319	80505978	clu250	1.08746e-11	80548319	81048319	FALSE
15	89616367	89073136	clu250	8.84958e-13	89366367	89866367	FALSE
15	90670990	90127758	clu250	1.47757e-12	90420990	90920990	FALSE
15	94311665	93768436	clu250	4.53286e-11	94061665	94561665	FALSE
15	98844763	98301534	clu250	6.3464e-13	98594763	99094763	FALSE
15	102407657	101867454	clu250	2.2935e-12	102157657	102657657	FALSE
15	58683366	58391167	clu251	4.0844e-13	58433366	58933366	FALSE
15	43278726	42986528	clu254	1.67899e-22	43028726	44555780	FALSE
15	48859966	48567769	clu254	1.03673e-12	48609966	49109966	FALSE
15	61031215	60739016	clu254	1.46599e-12	60781215	61281215	TRUE
15	58678720	58386521	clu257	2.6566e-16	58428720	58928720	FALSE
15	56499482	56207284	clu258	1.17924e-12	56249482	56749482	FALSE
15	43278726	42986528	clu262	5.4415e-12	43028726	43528726	TRUE
15	43820717	43528519	clu262	1.23759e-13	43570717	44070717	TRUE
15	44429868	44137670	clu262	3.23349e-11	44179868	44679868	TRUE
15	58723479	58431280	clu262	1.08514e-31	58473479	58973479	FALSE
15	65160392	64868193	clu263	2.08145e-12	64568621	65410392	FALSE
15	56907855	56615657	clu267	1.48235e-18	56657855	57742360	FALSE
15	60653205	60361006	clu270	1.30294e-13	60403205	60903205	FALSE
15	101994233	101454028	clu271	1.76326e-26	101744233	102244233	FALSE
15	43726625	43434427	clu272	9.4667e-22	43028726	45092210	FALSE
15	27849034	27603888	clu274	5.02366e-14	27599034	28099034	TRUE
15	43278726	42986528	clu274	3.26153e-11	43028726	43528726	FALSE
15	75628414	75336073	clu283	6.88676e-16	75378414	75878414	FALSE
15	50789423	50497226	clu285	1.54712e-11	50539423	51039423	FALSE
15	69989030	69696691	clu292	5.22458e-12	69739030	70239030	FALSE
15	101994240	101454035	clu297	1.4419e-11	101744240	102244240	FALSE
15	44027885	43735687	clu29	6.37681e-17	43110509	44679868	TRUE
15	80260275	79967933	clu2	3.34089e-15	80010275	80510275	FALSE
15	62165168	61872969	clu300	7.94269e-12	61915168	62415168	FALSE
15	49997216	49705019	clu307	2.04639e-15	49747216	50247216	FALSE
15	44027885	43735687	clu308	1.39269e-13	43427975	44277885	FALSE
15	43685807	43393609	clu30	5.59928e-20	43028726	44679868	FALSE
15	44947434	44655236	clu30	5.78536e-12	44697434	45197434	TRUE
15	63792257	63500058	clu30	3.18152e-13	63542257	64042257	FALSE
15	41931725	41639527	clu313	1.12282e-17	41681725	42181725	FALSE
15	43820717	43528519	clu313	2.6081e-14	43570717	44435330	FALSE
15	57169818	56877620	clu313	1.04734e-11	56919818	57817650	TRUE
15	63793571	63501372	clu313	1.71023e-11	63543571	64043571	TRUE
15	65023156	64730957	clu313	5.6352e-15	64507099	65273156	FALSE
15	101994129	101453924	clu313	4.30442e-88	101744129	102244129	FALSE
15	67425574	67133236	clu314	3.02735e-12	67175574	67675574	FALSE
15	91403674	90860444	clu319	8.40464e-13	91153674	91653674	FALSE
15	43820717	43528519	clu320	3.09988e-11	43570717	44070717	FALSE
15	42679423	42387225	clu324	1.95692e-12	42429423	42929423	FALSE
15	43757184	43464986	clu324	4.8458e-26	43028726	45130783	FALSE
15	91452204	90908974	clu32	3.51358e-19	91202204	91702204	FALSE
15	43820717	43528519	clu335	3.4638e-12	43570717	44070717	TRUE
15	96708291	96165062	clu335	2.83554e-15	96458291	96958291	FALSE
15	58770523	58478324	clu343	9.89147e-19	58520523	59020523	FALSE
15	58770523	58478324	clu344	9.38162e-16	58520523	59020523	FALSE
15	60883281	60591082	clu344	1.40348e-13	60633281	61133281	FALSE
15	58770523	58478324	clu347	2.97383e-18	58520523	59020523	FALSE
15	91054223	90510991	clu347	4.4821e-11	90804223	91304223	TRUE
15	68628163	68335825	clu348	6.78876e-25	68378163	68878163	TRUE
15	65160392	64868193	clu350	1.34851e-14	64910392	65410392	FALSE
15	64806348	64514149	clu354	1.44813e-12	64556348	65056348	TRUE
15	101775135	101234930	clu354	3.26153e-12	101525135	102025135	TRUE
15	90734627	90191395	clu358	2.70028e-22	90484627	90984627	FALSE
15	58770523	58478324	clu364	4.70337e-14	58520523	59020523	FALSE
15	43726625	43434427	clu369	1.32255e-26	43028726	45092210	TRUE
15	58722590	58430391	clu369	1.6337e-18	58472590	58972590	TRUE
15	43820717	43528519	clu37	2.44882e-17	43570717	44516730	FALSE
15	43278726	42986528	clu401	9.26981e-13	43028726	44183941	TRUE
15	43360509	43068311	clu402	5.7038e-13	42849550	44277885	TRUE
15	65160392	64868193	clu410	5.23393e-13	64910392	65410392	FALSE
15	65160392	64868193	clu411	2.19868e-13	64556348	65410392	FALSE
15	101775135	101234930	clu412	2.87346e-12	101525135	102025135	TRUE
15	60653205	60361006	clu413	1.4327e-16	60403205	60903205	FALSE
15	31725775	31433572	clu41	7.19491e-12	31475775	31975775	TRUE
15	101766002	101225797	clu41	4.04282e-25	101516002	102016002	FALSE
15	43757184	43464986	clu423	8.45049e-13	43507184	44278047	TRUE
15	43820717	43528519	clu429	7.57972e-15	43570717	44070717	TRUE
15	33233801	32941600	clu43	1.53479e-11	32983801	33483801	TRUE
15	80731903	80439562	clu43	2.50387e-12	80481903	80981903	FALSE
15	93688457	93145228	clu43	1.00928e-17	93438457	93938457	FALSE
15	60653205	60361006	clu440	2.15546e-21	60403205	60903205	FALSE
15	95797674	95254445	clu440	1.0802e-15	95547674	96047674	TRUE
15	44028047	43735849	clu451	6.96629e-14	43507184	44679868	TRUE
15	44936579	44644381	clu451	1.35651e-11	44686579	45186579	TRUE
15	58723479	58431280	clu451	7.44024e-77	58473479	58973479	FALSE
15	44028047	43735849	clu452	3.42619e-15	43507184	44679868	TRUE
15	44936579	44644381	clu452	1.42758e-11	44686579	45186579	TRUE
15	58723479	58431280	clu452	1.80034e-78	58473479	58973479	FALSE
15	43677975	43385777	clu458	4.54413e-12	43427975	43927975	TRUE
15	79237293	78944951	clu467	5.8782e-55	78987293	79487293	FALSE
15	44027885	43735687	clu468	1.15556e-13	43110509	44277885	FALSE
15	60883281	60591082	clu476	1.68748e-12	60633281	61133281	FALSE
15	58678720	58386521	clu479	1.05103e-16	58428720	58928720	FALSE
15	44028047	43735849	clu481	2.881e-65	42200180	45186579	FALSE
15	75082552	74790211	clu481	7.09871e-26	74832552	75605583	FALSE
15	65191448	64899249	clu486	1.62781e-15	64941448	65441448	FALSE
15	65160392	64868193	clu487	6.28812e-16	64910392	65410392	FALSE
15	58770523	58478324	clu490	1.62943e-14	58520523	59020523	TRUE
15	58678720	58386521	clu491	3.39418e-22	58428720	58928720	FALSE
15	44027885	43735687	clu4	3.70308e-28	42849550	45092210	FALSE
15	58723939	58431740	clu4	2.85101e-37	58473939	59315334	FALSE
15	42679423	42387225	clu501	4.32543e-11	42429423	42929423	TRUE
15	43726625	43434427	clu501	1.64622e-21	43028726	45092210	FALSE
15	43726625	43434427	clu502	2.15597e-27	42849550	45092210	FALSE
15	58770523	58478324	clu503	9.11521e-17	58520523	59020523	FALSE
15	58770523	58478324	clu511	6.22067e-13	58520523	59020523	FALSE
15	58680639	58388440	clu512	2.81118e-15	58430639	58930639	FALSE
15	58678720	58386521	clu513	1.41768e-15	58428720	58928720	FALSE
15	58770523	58478324	clu514	2.00796e-11	58520523	59020523	TRUE
15	64852576	64560377	clu523	2.84382e-11	64602576	65102576	FALSE
15	44027885	43735687	clu52	1.9869e-17	43028726	44605362	FALSE
15	75969335	75676994	clu52	3.27451e-16	75719335	76219335	FALSE
15	64829353	64537154	clu539	5.59774e-14	64579353	65351497	FALSE
15	101513378	100973173	clu539	1.31451e-15	101263378	101763378	FALSE
15	44027885	43735687	clu541	1.34609e-55	42200180	45197434	FALSE
15	44027885	43735687	clu545	1.51165e-12	43476625	44277885	FALSE
15	43278726	42986528	clu54	3.56941e-12	43028726	43528726	FALSE
15	43820717	43528519	clu54	2.00384e-19	43570717	45092210	FALSE
15	58770523	58478324	clu552	6.90188e-112	58520523	59020523	FALSE
15	64829353	64537154	clu556	7.07279e-15	64273419	65351497	FALSE
15	101513378	100973173	clu556	1.19759e-15	101263378	101763378	FALSE
15	90734627	90191395	clu568	5.74215e-24	90484627	90984627	FALSE
15	44027885	43735687	clu573	2.12917e-11	43777885	44277885	TRUE
15	79229199	78936857	clu573	4.43844e-14	78979199	79479199	FALSE
15	90734627	90191395	clu574	2.1621e-24	90484627	90984627	FALSE
15	65160392	64868193	clu579	1.9617e-15	64910392	65410392	FALSE
15	96708291	96165062	clu589	2.23942e-16	96458291	96958291	FALSE
15	65002225	64710026	clu590	3.46309e-16	64198017	65252225	FALSE
15	43703277	43411079	clu594	2.64101e-15	43028726	44679868	FALSE
15	58770523	58478324	clu594	7.57276e-51	58520523	59020523	FALSE
15	58770523	58478324	clu596	1.499e-14	58520523	59020523	TRUE
15	37282842	36990641	clu599	7.37986e-27	37032842	37532842	FALSE
15	80315646	80023304	clu607	9.08044e-13	80065646	80565646	FALSE
15	64818621	64526422	clu613	2.46509e-11	64568621	65068621	FALSE
15	58770523	58478324	clu614	2.49365e-14	58520523	59020523	FALSE
15	79229199	78936857	clu626	5.61535e-14	78979199	79479199	FALSE
15	60883281	60591082	clu627	1.29298e-12	60633281	61133281	FALSE
15	43726625	43434427	clu628	2.5575e-23	43028726	45130783	FALSE
15	75072558	74780217	clu630	5.33737e-35	74461769	75588890	TRUE
15	75088962	74796621	clu636	2.72634e-15	74838962	75338962	TRUE
15	75474936	75182595	clu638	0	74271373	76542515	FALSE
15	44470073	44177875	clu63	3.6576e-11	44220073	44720073	TRUE
15	58723675	58431476	clu63	1.28339e-13	58473675	58973675	FALSE
15	63789952	63497753	clu640	5.46815e-27	63539952	64039952	FALSE
15	58770523	58478324	clu643	1.64981e-33	58520523	59020523	FALSE
15	44027885	43735687	clu647	1.79824e-21	43028726	45092210	FALSE
15	57240500	56948302	clu647	3.6206e-12	56990500	57744392	FALSE
15	44027885	43735687	clu650	8.96e-20	43028726	44613739	FALSE
15	80315646	80023304	clu656	1.54745e-12	80065646	80565646	FALSE
15	44027885	43735687	clu670	1.37757e-13	43453277	44277885	FALSE
15	58678720	58386521	clu671	2.25885e-19	58428720	58928720	FALSE
15	51145547	50853350	clu675	1.81799e-63	50581310	51655511	FALSE
15	67414911	67122573	clu675	4.24592e-17	67164911	67664911	FALSE
15	43820717	43528519	clu680	5.57748e-25	42849550	44679868	FALSE
15	44947434	44655236	clu680	2.4943e-14	44697434	45197434	TRUE
15	43677975	43385777	clu681	6.22021e-12	43028726	44183941	FALSE
15	50395816	50103619	clu681	1.95621e-11	50145816	50645816	FALSE
15	43278726	42986528	clu690	1.05876e-15	43028726	44679868	FALSE
15	43677975	43385777	clu694	3.57884e-12	43427975	44277885	TRUE
15	101629538	101089333	clu694	4.32889e-27	101379538	101879538	FALSE
15	42470336	42178138	clu695	1.17949e-11	42220336	42720336	TRUE
15	44027885	43735687	clu695	4.28273e-28	43028726	44679868	TRUE
15	44947434	44655236	clu695	9.84175e-18	44697434	45197434	TRUE
15	58723479	58431280	clu695	1.97082e-94	58473479	58973479	FALSE
15	60883281	60591082	clu695	7.15965e-16	60633281	61133281	FALSE
15	63793873	63501674	clu695	3.07496e-12	63543873	64043873	TRUE
15	102067841	101527638	clu6	2.57619e-21	101817841	102317841	FALSE
15	58770523	58478324	clu703	1.76517e-40	58520523	59020523	FALSE
15	65005862	64713663	clu704	4.94673e-19	64198017	65255862	FALSE
15	101994129	101453924	clu704	1.60136e-78	101473017	102244129	FALSE
15	81864192	81571851	clu709	1.57721e-11	81614192	82114192	FALSE
15	90984339	90441107	clu709	1.23293e-12	90734339	91234339	FALSE
15	43933941	43641743	clu718	3.40276e-15	43427975	44679868	TRUE
15	57278634	56986436	clu718	1.29685e-11	57028634	57528634	FALSE
15	43703277	43411079	clu71	2.05671e-14	43453277	44679868	FALSE
15	58770523	58478324	clu71	3.88654e-42	58520523	59020523	FALSE
15	44027885	43735687	clu724	1.86184e-15	43476625	44831461	FALSE
15	60883281	60591082	clu724	4.16973e-12	60633281	61133281	FALSE
15	23834286	23589139	clu737	9.13026e-12	23584286	24084286	TRUE
15	26189655	25944508	clu737	1.1964e-12	25939655	26439655	TRUE
15	31285818	30993615	clu737	7.07011e-14	31035818	31535818	TRUE
15	33461278	33169077	clu737	5.32759e-12	33211278	33711278	TRUE
15	39415737	39123536	clu737	1.66404e-12	39165737	39950343	TRUE
15	43278726	42986528	clu737	1.05485e-12	43028726	44183941	FALSE
15	49389826	49097629	clu737	1.04329e-11	49139826	49639826	TRUE
15	52810991	52518794	clu737	6.00438e-14	52560991	53060991	TRUE
15	58646185	58353986	clu737	8.34869e-12	58396185	58896185	TRUE
15	59557976	59265777	clu737	2.38565e-12	59307976	59807976	TRUE
15	63401258	63109059	clu737	1.89038e-12	62670414	63651258	TRUE
15	66463771	66171433	clu737	2.50386e-13	66213771	66713771	TRUE
15	70468544	70176205	clu737	3.61705e-13	70218544	70718544	TRUE
15	74076312	73783971	clu737	1.91307e-14	73826312	74326312	TRUE
15	78726955	78434613	clu737	3.55358e-15	78476955	78976955	TRUE
15	79448955	79156613	clu737	7.30203e-15	79198955	80082416	TRUE
15	80576341	80283999	clu737	9.91567e-14	80326341	80826341	TRUE
15	88931683	88388452	clu737	4.37399e-14	88681683	89181683	TRUE
15	90084299	89541068	clu737	1.58896e-11	89834299	90334299	TRUE
15	56531475	56239277	clu740	7.14405e-12	56281475	56781475	FALSE
15	64946127	64653928	clu740	1.84397e-12	64428701	65196127	TRUE
15	44027885	43735687	clu744	7.14546e-16	43427979	44277885	FALSE
15	39294871	39002670	clu747	5.13691e-12	39044871	39544871	FALSE
15	65160392	64868193	clu749	1.61518e-15	64910392	65410392	FALSE
15	58723479	58431280	clu74	1.82968e-72	58473479	58973479	FALSE
15	43703277	43411079	clu750	3.85539e-13	43453277	44574183	TRUE
15	50379103	50086906	clu750	2.66552e-12	50129103	50629103	TRUE
15	58723426	58431227	clu750	2.23981e-12	58473426	58973426	TRUE
15	65160392	64868193	clu751	1.11952e-11	64566917	65410392	FALSE
15	87432442	86889211	clu751	6.95771e-12	87182442	87682442	FALSE
15	88554878	88011647	clu751	3.0802e-44	88304878	89060053	FALSE
15	61431051	61138852	clu752	3.31714e-11	61181051	61681051	FALSE
15	65067049	64774850	clu752	3.83826e-12	64521307	65317049	TRUE
15	42701374	42409176	clu755	2.07968e-14	42200180	42951374	TRUE
15	43726625	43434427	clu755	4.4105e-44	43028726	45092210	FALSE
15	60899031	60606832	clu755	2.85716e-11	60649031	61149031	FALSE
15	44027885	43735687	clu756	3.15947e-31	43028726	45092210	FALSE
15	65005861	64713662	clu756	1.35437e-15	64201961	65255861	TRUE
15	96708291	96165062	clu757	3.70669e-12	96458291	96958291	FALSE
15	44027885	43735687	clu761	1.14751e-13	43476625	44277885	FALSE
15	57408432	57116234	clu762	1.03583e-70	56626088	57658432	FALSE
15	79237293	78944951	clu764	8.56098e-20	78987293	79487293	FALSE
15	42679423	42387225	clu765	1.56816e-12	42429423	42929423	FALSE
15	43757184	43464986	clu765	1.31501e-25	43028726	45130783	FALSE
15	37282842	36990641	clu767	3.87441e-27	37032842	37532842	FALSE
15	43933941	43641743	clu768	3.3678e-16	43028726	44555780	TRUE
15	65005862	64713663	clu768	9.48263e-13	64755862	65255862	FALSE
15	101994129	101453924	clu768	4.10318e-72	101744129	102244129	FALSE
15	40720542	40428343	clu770	4.07008e-11	40470542	40970542	FALSE
15	68220072	67927734	clu770	1.0987e-11	67970072	68470072	FALSE
15	41145919	40853721	clu773	5.48753e-42	40497895	41981927	FALSE
15	44027885	43735687	clu774	1.14828e-16	43028726	44679868	FALSE
15	44027885	43735687	clu776	3.02321e-31	43028726	45092210	FALSE
15	51898058	51605861	clu776	3.60063e-12	51648058	52148058	TRUE
15	58770523	58478324	clu776	1.0332e-55	58520523	59020523	FALSE
15	60883281	60591082	clu776	1.65872e-33	60633281	61133281	FALSE
15	57494392	57202194	clu782	1.4744e-11	57244392	57744392	FALSE
15	101771453	101231248	clu782	2.00546e-30	101521453	102021453	FALSE
15	75474936	75182595	clu785	2.37668e-237	74547269	76246676	FALSE
15	43757184	43464986	clu786	1.15294e-51	42200180	45092210	FALSE
15	50313028	50020831	clu789	4.6347e-20	50063028	50563028	FALSE
15	58773939	58481740	clu794	4.32098e-26	58523939	59023939	FALSE
15	79237293	78944951	clu797	2.40657e-20	78987293	79487293	FALSE
15	101773563	101233358	clu797	4.86229e-12	101523563	102023563	TRUE
15	41145919	40853721	clu798	7.29548e-116	40497895	42331563	FALSE
15	64580749	64288550	clu798	1.19418e-15	64330749	65279241	FALSE
15	79237293	78944951	clu798	2.41558e-46	78987293	79487293	FALSE
15	65056959	64764760	clu800	1.33482e-12	64476116	65306959	TRUE
15	51006910	50714713	clu804	1.35073e-24	50756910	51582653	FALSE
15	43933941	43641743	clu805	3.05101e-12	43683941	44183941	TRUE
15	60883281	60591082	clu814	2.16639e-36	60633281	61133281	FALSE
15	43933941	43641743	clu81	3.69456e-15	43028726	44555440	FALSE
15	60883281	60591082	clu81	2.0474e-13	60633281	61133281	FALSE
15	65160392	64868193	clu81	2.28807e-15	64910392	65410392	FALSE
15	43677975	43385777	clu821	3.18266e-24	43028726	44555440	FALSE
15	44027885	43735687	clu824	1.70209e-33	43028726	45092210	FALSE
15	90734426	90191194	clu82	2.35983e-14	90484426	90984426	FALSE
15	79237293	78944951	clu830	7.93008e-25	78987293	79487293	FALSE
15	36704488	36412287	clu834	2.93447e-11	36454488	36954488	TRUE
15	49389826	49097629	clu834	2.33289e-12	49139826	49639826	TRUE
15	50973062	50680865	clu834	1.26551e-12	50723062	51223062	TRUE
15	52817371	52525174	clu834	3.92765e-13	52105690	53067371	TRUE
15	63401258	63109059	clu834	2.60077e-13	62661052	63651258	TRUE
15	78731437	78439095	clu834	4.46074e-11	78481437	78981437	TRUE
15	79448955	79156613	clu834	1.47573e-12	79198955	79994380	TRUE
15	88931683	88388452	clu834	7.95337e-13	88351297	89181683	TRUE
15	90084299	89541068	clu834	1.26466e-12	89834299	90334299	TRUE
15	92541683	91998453	clu834	2.32056e-11	92291683	92791683	TRUE
15	99450248	98907019	clu834	1.36988e-12	99200248	99700248	TRUE
15	100121801	99581596	clu834	1.70917e-11	99871801	100371801	TRUE
15	100746113	100205908	clu834	1.8169e-11	100496113	100996113	TRUE
15	102089074	101548871	clu834	3.92498e-13	101839074	102339074	TRUE
15	58683366	58391167	clu835	1.61511e-20	58433366	58933366	FALSE
15	24296169	24051022	clu836	2.15742e-12	24046169	24546169	TRUE
15	25061360	24816213	clu836	3.92522e-11	24811360	25311360	TRUE
15	27969091	27723945	clu836	8.23572e-13	27719091	28219091	TRUE
15	29684413	29392209	clu836	1.04458e-12	29434413	29934413	TRUE
15	35362860	35070659	clu836	4.30961e-12	35112860	35612860	TRUE
15	37918237	37626036	clu836	1.33337e-14	37668237	38168237	TRUE
15	46261831	45969633	clu836	1.31295e-11	46011831	46511831	TRUE
15	48880576	48588379	clu836	8.3542e-12	48630576	49130576	TRUE
15	54749156	54456958	clu836	8.39357e-13	54499156	54999156	TRUE
15	60150419	59858220	clu836	1.85148e-11	59900419	60400419	TRUE
15	67122217	66829879	clu836	1.30425e-14	66872217	67372217	TRUE
15	70622717	70330378	clu836	6.20273e-12	70372717	70872717	TRUE
15	71597825	71305486	clu836	1.97797e-12	71347825	71847825	TRUE
15	81664856	81372515	clu836	9.55309e-14	81414856	81914856	TRUE
15	85491017	84947786	clu836	1.34967e-11	85241017	85741017	TRUE
15	86829642	86286411	clu836	1.34258e-14	86579642	87079642	TRUE
15	93956168	93412939	clu836	1.91133e-11	93706168	94206168	TRUE
15	94862699	94319470	clu836	2.56632e-11	94612699	95112699	TRUE
15	98167250	97624020	clu836	3.14158e-12	97917250	98417250	TRUE
15	99513767	98970538	clu836	2.17364e-11	99263767	99763767	TRUE
15	100559659	100019454	clu836	2.01275e-12	100309659	100809659	TRUE
15	44028047	43735849	clu837	1.50343e-14	43507184	44278047	TRUE
15	85611817	85068586	clu837	4.37674e-20	85361817	85861817	FALSE
15	44028047	43735849	clu840	9.29828e-25	43028726	44679868	FALSE
15	44936579	44644381	clu840	3.74373e-17	44686579	45186579	FALSE
15	58683366	58391167	clu840	2.7406e-88	58433366	58933366	FALSE
15	60883281	60591082	clu840	2.88358e-14	60633281	61133281	FALSE
15	38364151	38071950	clu842	3.50962e-13	38114151	38614151	FALSE
15	65191448	64899249	clu848	6.57853e-12	64941448	65441448	FALSE
15	60883281	60591082	clu849	5.45179e-12	60633281	61133281	FALSE
15	91522253	90979023	clu849	1.48426e-12	91272253	91772253	FALSE
15	99248041	98704812	clu849	5.82952e-26	98998041	99498041	FALSE
15	79237293	78944951	clu84	6.5538e-15	78987293	79487293	FALSE
15	102067841	101527638	clu850	1.65531e-37	101817841	102317841	FALSE
15	43933941	43641743	clu851	1.56795e-14	43427979	44183941	TRUE
15	75909605	75617264	clu851	2.60712e-13	75659605	76159605	FALSE
15	42651900	42359702	clu854	3.09796e-20	42401900	42901900	FALSE
15	43278726	42986528	clu857	2.54518e-16	43028726	44277885	TRUE
15	43099550	42807352	clu860	1.1761e-11	42849550	43349550	TRUE
15	44027885	43735687	clu860	2.57637e-17	43476625	44547617	TRUE
15	49738233	49446036	clu860	3.18272e-11	49488233	49988233	FALSE
15	85567457	85024226	clu860	1.02759e-11	85317457	85817457	FALSE
15	89110885	88567654	clu860	1.54324e-11	88860885	89360885	FALSE
15	90734627	90191395	clu860	9.20494e-23	90484627	90984627	FALSE
15	43820717	43528519	clu864	5.26139e-20	42849550	44435330	FALSE
15	58687603	58395404	clu864	7.53066e-40	58437603	58937603	FALSE
15	44027885	43735687	clu866	2.11581e-29	43028726	44886409	FALSE
15	50353277	50061080	clu866	5.68544e-12	50103277	50603277	TRUE
15	57278634	56986436	clu866	1.80061e-13	57028634	57528634	TRUE
15	58770523	58478324	clu866	7.32682e-75	58520523	59020523	FALSE
15	65493852	65201514	clu866	1.99427e-17	64095880	65743852	FALSE
15	66917844	66625506	clu866	1.31551e-17	66667844	67167844	FALSE
15	68628163	68335825	clu866	1.28942e-17	68378163	68878163	TRUE
15	75065644	74773303	clu866	4.98479e-21	74815644	75595885	FALSE
15	89415247	88872016	clu866	3.91507e-105	89165247	89665247	FALSE
15	101773563	101233358	clu866	2.13801e-11	101523563	102023563	FALSE
15	24931898	24686751	clu86	1.6474e-13	24681898	25181898	FALSE
15	28150524	27905378	clu86	1.16423e-12	27900524	28400524	FALSE
15	33274508	32982307	clu86	1.31051e-12	33024508	33524508	FALSE
15	34612493	34320292	clu86	3.7485e-12	34362493	34862493	FALSE
15	40319772	40027571	clu86	8.37789e-13	39590024	40569772	FALSE
15	45985820	45693622	clu86	4.09639e-14	45735820	46235820	FALSE
15	77370161	77077819	clu86	1.44537e-11	77120161	77620161	TRUE
15	79546246	79253904	clu86	1.53057e-11	79296246	79796246	FALSE
15	92105546	91562316	clu86	5.57646e-12	91420795	92355546	FALSE
15	92946326	92403096	clu86	4.78309e-82	92696326	93196326	FALSE
15	99196934	98653705	clu86	1.59113e-11	98946934	99446934	FALSE
15	81863963	81571622	clu872	5.10045e-14	81613963	82113963	FALSE
15	90960115	90416883	clu872	1.19384e-15	90710115	91210115	FALSE
15	41929220	41637022	clu873	1.83527e-15	41679220	42179220	FALSE
15	44027885	43735687	clu873	4.45128e-28	43028726	45197434	FALSE
15	57020862	56728664	clu873	9.50491e-13	56770862	57270862	FALSE
15	50311135	50018938	clu875	1.41125e-39	49171561	50561135	FALSE
15	101994302	101454097	clu877	4.02349e-62	101744302	102244302	FALSE
15	44027885	43735687	clu879	1.49848e-73	42429423	45197434	FALSE
15	60883281	60591082	clu879	1.75366e-21	60633281	61133281	FALSE
15	91535329	90992099	clu879	1.70094e-12	91285329	91785329	FALSE
15	57295579	57003381	clu880	3.6528e-12	57045579	57545579	FALSE
15	102068658	101528455	clu881	6.35156e-31	101818658	102318658	FALSE
15	58770523	58478324	clu884	5.20035e-12	58520523	59020523	FALSE
15	64985604	64693405	clu884	1.52208e-15	64190176	65235604	FALSE
15	75102923	74810582	clu884	1.51751e-20	74468699	75632239	TRUE
15	47812474	47520277	clu885	9.0685e-12	47562474	48062474	FALSE
15	44027885	43735687	clu890	1.93939e-79	42429423	45092210	FALSE
15	60878030	60585831	clu890	3.79401e-12	60628030	61128030	TRUE
15	42266428	41974230	clu892	2.22836e-16	42016428	42516428	FALSE
15	78536529	78244187	clu895	8.32225e-16	78286529	78786529	FALSE
15	64970798	64678599	clu899	1.72944e-19	64193546	65220798	FALSE
15	88554878	88011647	clu899	1.28823e-43	88304878	89060053	FALSE
15	91409409	90866179	clu899	1.09503e-14	91159409	91659409	TRUE
15	37950223	37658022	clu900	2.6325e-11	37700223	38200223	TRUE
15	44470073	44177875	clu900	2.74754e-11	44220073	44720073	TRUE
15	58731153	58438954	clu900	1.74844e-14	58481153	58981153	FALSE
15	90179623	89636392	clu900	1.49795e-11	89929623	90429623	TRUE
15	31645629	31353426	clu901	1.70327e-12	31395629	31895629	FALSE
15	24999336	24754189	clu910	6.60853e-14	24749336	25249336	FALSE
15	26414256	26169109	clu910	1.95505e-11	26164256	26664256	FALSE
15	49795203	49503006	clu910	1.9734e-11	49114433	50045203	FALSE
15	73008464	72716123	clu910	9.31794e-15	72758464	73258464	FALSE
15	76487868	76195527	clu910	3.69951e-11	76237868	76737868	FALSE
15	80794985	80502644	clu910	2.54292e-11	80544985	81044985	FALSE
15	102407657	101867454	clu910	2.25676e-11	102157657	102657657	FALSE
15	92944864	92401634	clu913	5.54023e-98	92694864	93194864	FALSE
15	101634364	101094159	clu913	3.5513e-25	101384364	101884364	FALSE
15	43726625	43434427	clu914	2.74101e-16	43476625	44574183	TRUE
15	65160389	64868190	clu914	1.9033e-13	64544772	65410389	FALSE
15	101773563	101233358	clu914	2.32069e-13	101523563	102023563	FALSE
15	42721845	42429647	clu918	6.0222e-16	42188962	42971845	FALSE
15	43278726	42986528	clu918	6.34058e-19	43028726	43528726	FALSE
15	43820717	43528519	clu918	1.71425e-27	43570717	45092210	FALSE
15	53091175	52798978	clu918	5.41324e-15	52841175	53341175	FALSE
15	53728710	53436513	clu918	5.22357e-16	53478710	53978710	FALSE
15	58722590	58430391	clu918	4.64077e-17	58472590	58972590	FALSE
15	60883281	60591082	clu918	4.55316e-45	60633281	61133281	FALSE
15	43278726	42986528	clu920	3.53969e-21	43028726	43528726	FALSE
15	43820717	43528519	clu920	1.80674e-29	43570717	44070717	FALSE
15	44375924	44083726	clu920	1.85869e-19	44125924	45092210	FALSE
15	67396056	67103718	clu920	3.83291e-11	67146056	67646056	TRUE
15	91426560	90883330	clu920	9.15711e-23	91176560	91676560	FALSE
15	101991748	101451543	clu920	7.78315e-18	101741748	102241748	FALSE
15	44027885	43735687	clu922	2.72711e-21	42849550	44555440	FALSE
15	58770523	58478324	clu923	1.0656e-11	58520523	59020523	TRUE
15	80260275	79967933	clu923	3.80148e-41	80010275	80510275	FALSE
15	101993017	101452812	clu923	2.66381e-16	101743017	102243017	FALSE
15	60899031	60606832	clu929	3.0315e-13	60649031	61149031	FALSE
15	63791228	63499029	clu929	4.44217e-16	63541228	64041228	FALSE
15	79237293	78944951	clu930	2.39444e-18	78987293	79487293	FALSE
15	58678720	58386521	clu932	1.70403e-17	58428720	58928720	FALSE
15	81878851	81586510	clu937	2.3655e-19	81628851	82128851	FALSE
15	60883281	60591082	clu93	4.2046e-16	60633281	61133281	FALSE
15	101991773	101451568	clu944	1.46908e-71	101741773	102241773	FALSE
15	58770523	58478324	clu946	4.37556e-125	58520523	59020523	FALSE
15	58674308	58382109	clu952	3.85045e-15	58424308	58924308	FALSE
15	44027885	43735687	clu953	6.95333e-39	43028726	45197434	FALSE
15	60979812	60687613	clu953	8.50643e-13	60729812	61229812	TRUE
15	78537238	78244896	clu953	3.73707e-13	78287238	78787238	TRUE
15	42679423	42387225	clu954	1.09144e-18	42429423	42929423	TRUE
15	43726625	43434427	clu954	4.81892e-64	43028726	45092210	FALSE
15	55318092	55025894	clu954	6.47981e-13	55068092	55568092	TRUE
15	60883281	60591082	clu954	1.27676e-15	60633281	61133281	FALSE
15	63792221	63500022	clu954	3.89349e-12	63542221	64042221	TRUE
15	79229199	78936857	clu954	3.46734e-13	78979199	79479199	FALSE
15	93688457	93145228	clu954	6.30717e-17	93438457	93938457	FALSE
15	101993017	101452812	clu954	3.97814e-81	101743017	102243017	FALSE
15	101774889	101234684	clu955	2.67124e-18	101524889	102024889	FALSE
15	56373056	56080858	clu960	4.28896e-14	56123056	56623056	FALSE
15	77376183	77083841	clu960	1.93746e-17	77126183	78003231	TRUE
15	57295579	57003381	clu964	5.47233e-32	56792063	57829746	FALSE
15	64946127	64653928	clu964	4.40432e-20	64159107	65196127	FALSE
15	90619082	90075850	clu964	3.68021e-30	90369082	90869082	FALSE
15	99248041	98704812	clu964	7.73449e-16	98998041	99498041	TRUE
15	101993989	101453784	clu965	1.45734e-31	101743989	102243989	TRUE
15	37282842	36990641	clu968	1.59713e-22	37032842	37532842	FALSE
15	43933941	43641743	clu968	8.59091e-14	43028726	44435330	FALSE
15	57581592	57289394	clu968	2.96874e-18	57048960	57831592	TRUE
15	64829353	64537154	clu968	3.16797e-12	64579353	65410392	FALSE
15	58723479	58431280	clu969	4.32111e-18	58473479	58973479	FALSE
15	51199377	50907180	clu970	5.33344e-52	50672714	51705346	FALSE
15	60653205	60361006	clu971	2.78569e-22	60403205	60903205	FALSE
15	65056959	64764760	clu971	1.39432e-11	64806959	65306959	FALSE
15	95672055	95128826	clu971	1.95198e-16	95422055	95922055	TRUE
15	44027885	43735687	clu975	1.23767e-27	43028726	45130783	FALSE
15	90734426	90191194	clu975	9.75884e-19	90484426	90984426	FALSE
15	43360509	43068311	clu978	3.29686e-12	43110509	43927975	FALSE
15	50375648	50083451	clu978	1.14e-11	50125648	50625648	FALSE
15	44027885	43735687	clu983	2.57303e-71	42200180	45130783	FALSE
15	53739426	53447229	clu983	4.89158e-14	53489426	53989426	FALSE
15	63792221	63500022	clu983	9.60015e-16	63542221	64042221	FALSE
15	63792257	63500058	clu984	1.48427e-40	63542257	64042257	FALSE
15	65012885	64720686	clu986	5.85893e-21	64201961	65262885	FALSE
15	43278726	42986528	clu990	5.4948e-12	43028726	43528726	TRUE
15	43820717	43528519	clu990	2.9097e-12	43570717	44070717	FALSE
15	90734426	90191194	clu990	1.34761e-20	90484426	90984426	FALSE
15	35365819	35073618	clu997	1.31522e-12	35115819	35615819	TRUE
15	57278634	56986436	clu997	1.45203e-12	56681193	57528634	FALSE
15	58770523	58478324	clu997	1.09079e-22	58520523	59020523	FALSE
15	73517442	73225101	clu997	9.02376e-13	73267442	73767442	TRUE
15	77363451	77071109	clu997	3.95508e-17	77113451	77613451	FALSE
15	82476629	82184288	clu997	8.31687e-16	82226629	82726629	TRUE
15	83269538	82600788	clu997	1.75967e-11	83019538	83519538	TRUE
15	96668787	96125558	clu997	1.0478e-13	96418787	96918787	TRUE
16	286587	236588	clu1004	9.84877e-12	36587	536587	TRUE
16	838825	788825	clu1004	4.11155e-13	588825	1088825	TRUE
16	1404269	1354268	clu1004	7.49942e-13	1154269	1654269	TRUE
16	2130640	2080639	clu1004	1.52594e-11	1880640	2380640	FALSE
16	3562902	3512902	clu1004	1.22579e-13	3312902	4220385	TRUE
16	5066167	5016166	clu1004	1.1227e-11	4816167	5316167	TRUE
16	6440905	6390904	clu1004	1.14719e-15	6190905	6946072	FALSE
16	7530978	7480976	clu1004	1.34187e-15	6976415	7780978	TRUE
16	8990771	8896914	clu1004	2.94057e-13	8255329	9240771	TRUE
16	10910686	10816829	clu1004	2.38389e-13	10216748	11160686	TRUE
16	12042895	11949038	clu1004	7.5483e-15	11360040	12292895	FALSE
16	13787592	13693735	clu1004	2.13034e-14	13537592	14037592	TRUE
16	15920318	15826461	clu1004	6.13861e-15	15261060	16170318	TRUE
16	20231030	20219708	clu1004	1.98769e-19	19981030	20865998	TRUE
16	25066332	25055011	clu1004	3.61923e-13	24816332	25316332	TRUE
16	34934419	35700048	clu1004	3.30462e-11	34684419	35184419	TRUE
16	48986633	48952722	clu1004	4.65978e-12	48736633	49236633	TRUE
16	53020578	52986666	clu1004	3.24752e-13	52347100	53270578	TRUE
16	57927575	57893671	clu1004	1.18433e-11	57677575	58177575	TRUE
16	59744899	59710995	clu1004	2.76526e-11	59494899	59994899	TRUE
16	63619754	63585850	clu1004	3.32017e-11	63369754	63869754	TRUE
16	69476392	69442489	clu1004	1.00036e-12	69226392	69726392	TRUE
16	73169361	73135462	clu1004	2.44525e-14	72919361	73419361	TRUE
16	80362213	80328316	clu1004	2.56358e-13	79700398	80612213	TRUE
16	82359363	82325758	clu1004	3.00105e-20	82109363	82609363	FALSE
16	83512694	83479089	clu1004	1.09359e-12	83262694	83762694	FALSE
16	84358324	84324718	clu1004	7.81875e-12	84108324	84608324	TRUE
16	84898589	84864983	clu1004	3.31127e-12	84648589	85148589	TRUE
16	85929981	85896375	clu1004	1.6027e-13	85679981	86179981	FALSE
16	88486660	88420252	clu1004	9.78729e-17	88236660	88736660	FALSE
16	81870969	81837364	clu1006	2.88258e-21	81620969	82120969	FALSE
16	505612	455612	clu1007	2.01279e-12	255612	755612	FALSE
16	56993886	56959974	clu1008	3.22227e-43	56743886	57243886	FALSE
16	88566147	88499739	clu1008	1.89144e-12	88316147	88816147	TRUE
16	88520452	88454044	clu1009	6.02854e-34	88270452	88770452	FALSE
16	356689	306689	clu1014	0	-155686	856913	FALSE
16	9038779	8944922	clu1016	4.78904e-35	8788779	9288779	TRUE
16	20360101	20348779	clu1017	2.41121e-12	20110101	20610101	FALSE
16	9052473	8958616	clu1018	2.8817e-39	8802473	9302473	FALSE
16	88569869	88503461	clu1018	1.62421e-15	88319869	88819869	TRUE
16	17562883	17469026	clu1019	1.56683e-48	17312883	17812883	FALSE
16	333146	283146	clu1021	1.43914e-177	83146	849283	FALSE
16	20365082	20353760	clu1021	1.32264e-15	20115082	20615082	FALSE
16	75255217	75221319	clu1021	5.37105e-57	75005217	75757253	FALSE
16	88976968	88910560	clu1021	4.16037e-21	88726968	89226968	FALSE
16	5908162	5858161	clu1022	1.12221e-11	5658162	6158162	TRUE
16	8134287	8084285	clu1022	2.96478e-11	7884287	8384287	TRUE
16	25955266	25943945	clu1022	1.62041e-11	25705266	26205266	TRUE
16	28573991	28562670	clu1022	1.09277e-11	28323991	28823991	TRUE
16	47684031	47650120	clu1022	3.43636e-11	47434031	47934031	TRUE
16	57006590	56972678	clu1022	2.28155e-13	56756590	57256590	TRUE
16	72149923	72116024	clu1022	1.32167e-17	71899923	72399923	TRUE
16	86016401	85982795	clu1022	1.04615e-22	85766401	86266401	FALSE
16	75234872	75200974	clu1023	3.27087e-226	74718817	76070432	FALSE
16	88974860	88908452	clu1023	6.3256e-77	88724860	90217514	FALSE
16	89986117	89919709	clu1026	1.07972e-15	89476550	90236117	FALSE
16	9036281	8942424	clu1027	5.92433e-23	8786281	9286281	FALSE
16	67001159	66967256	clu102	2.58335e-13	66751159	67251159	FALSE
16	67513821	67479918	clu102	2.12018e-17	67263821	68042746	FALSE
16	30787697	30776376	clu1032	1.41656e-29	30537697	31384213	FALSE
16	53184127	53150215	clu1035	2.75493e-11	52934127	53434127	TRUE
16	79942385	79908488	clu1035	7.73377e-30	79692385	80192385	FALSE
16	72144174	72110275	clu1036	9.48454e-15	71894174	72394174	FALSE
16	79742390	79708493	clu1036	1.81844e-45	79492390	79992390	FALSE
16	72154509	72120610	clu1038	1.0875e-48	71365613	72956927	FALSE
16	13893879	13800022	clu1039	1.18349e-11	13643879	14143879	TRUE
16	56993161	56959249	clu1039	7.73777e-48	56743161	57243161	FALSE
16	81870969	81837364	clu1040	7.07908e-19	81620969	82120969	FALSE
16	72114002	72080103	clu1043	4.27619e-17	71864002	72364002	FALSE
16	89740873	89674465	clu1043	2.76118e-11	89490873	89990873	FALSE
16	72132129	72098230	clu1045	5.04841e-12	71882129	72382129	TRUE
16	11178245	11084388	clu1046	3.94203e-13	10928245	11428245	TRUE
16	58864728	58830824	clu1046	5.60105e-15	58614728	59114728	FALSE
16	68069294	68035391	clu1046	1.4491e-12	67819294	68319294	TRUE
16	88567333	88500925	clu1046	5.04144e-15	88317333	88817333	FALSE
16	89169284	89102876	clu1046	1.771e-12	88919284	89419284	FALSE
16	89740873	89674465	clu1046	3.01514e-28	89490873	89990873	FALSE
16	89045233	88978825	clu1047	1.29931e-11	88795233	89295233	FALSE
16	72114002	72080103	clu1048	5.52039e-12	71864002	72364002	FALSE
16	79436940	79403043	clu104	9.06055e-12	79186940	79686940	FALSE
16	20392332	20381010	clu1051	6.55297e-13	20142332	20642332	FALSE
16	425785	375785	clu1055	3.24928e-41	175785	675785	FALSE
16	20353049	20341727	clu1055	3.42557e-26	20103049	20603049	FALSE
16	72052348	72018449	clu1057	0	70157540	73162880	FALSE
16	88567333	88500925	clu1057	3.20359e-30	88317333	88817333	FALSE
16	3536439	3486439	clu105	2.52492e-20	3286439	3786439	FALSE
16	9038761	8944904	clu105	1.94022e-23	8788761	9288761	TRUE
16	85415465	85381859	clu105	1.10067e-39	85165465	85940878	FALSE
16	86008699	85975093	clu1062	1.73525e-15	85758699	86258699	FALSE
16	68122726	68088823	clu1064	1.30103e-25	67586552	68372726	FALSE
16	20361950	20350628	clu1066	5.28003e-12	20111950	20611950	FALSE
16	81870969	81837364	clu1066	3.96422e-11	81620969	82120969	FALSE
16	20392332	20381010	clu1067	3.55109e-12	20142332	20642332	FALSE
16	20366507	20355185	clu1068	1.66529e-14	20116507	20616507	FALSE
16	333138	283138	clu1069	3.92423e-11	83138	583138	FALSE
16	25236025	25224704	clu1069	3.23619e-11	24986025	25486025	FALSE
16	75234872	75200974	clu1069	1.38655e-260	74718817	76070432	FALSE
16	88975447	88909039	clu1069	3.21564e-140	88432317	90217514	FALSE
16	20361950	20350628	clu1070	1.95591e-16	20111950	20611950	FALSE
16	4505331	4455330	clu1075	6.03271e-32	4255331	4755331	FALSE
16	9052473	8958616	clu1075	7.07868e-12	8802473	9302473	FALSE
16	81870969	81837364	clu1077	1.13045e-21	81620969	82120969	FALSE
16	89045233	88978825	clu1079	3.86619e-12	88795233	89295233	FALSE
16	3313025	3263025	clu1081	9.844e-13	3063025	3563025	FALSE
16	81870969	81837364	clu1083	8.26112e-12	81620969	82120969	FALSE
16	53371489	53337577	clu1084	4.3823e-19	53121489	53621489	FALSE
16	81870969	81837364	clu1084	1.27631e-24	81620969	82120969	FALSE
16	88559245	88492837	clu1084	2.42024e-18	88309245	88809245	FALSE
16	2570291	2520290	clu1085	3.59553e-18	2320291	2820291	FALSE
16	54407324	54373412	clu1088	2.34354e-11	54157324	54657324	TRUE
16	583360	533360	clu10	1.31337e-55	333360	833360	FALSE
16	68837496	68803593	clu10	4.48477e-13	68587496	69087496	FALSE
16	56993886	56959974	clu112	2.72895e-43	56743886	57243886	FALSE
16	9040400	8946543	clu117	7.96277e-26	8790400	9290400	FALSE
16	20361950	20350628	clu119	1.76182e-15	20111950	20611950	FALSE
16	88567333	88500925	clu119	1.55178e-13	88317333	88817333	FALSE
16	88567333	88500925	clu11	1.85447e-18	88317333	88817333	FALSE
16	3747042	3697041	clu120	4.20011e-17	3497042	3997042	FALSE
16	79410007	79376110	clu120	3.73734e-13	79160007	79660007	FALSE
16	75265719	75231821	clu122	1.81692e-15	75015719	75515719	FALSE
16	20361950	20350628	clu129	3.86143e-19	20111950	20611950	FALSE
16	70694991	70661088	clu129	2.04303e-18	70444991	70944991	FALSE
16	86007580	85973974	clu129	4.25354e-15	85757580	86257580	FALSE
16	16107277	16013420	clu12	3.43272e-19	15857277	16357277	FALSE
16	72144174	72110275	clu12	1.01381e-64	71385836	73050567	FALSE
16	72114002	72080103	clu131	5.72034e-12	71864002	72364002	TRUE
16	420723	370723	clu134	3.48361e-11	170723	670723	FALSE
16	30951566	30940245	clu134	1.7253e-16	30402624	31201566	FALSE
16	83980529	83946924	clu135	7.28389e-16	83730529	84230529	FALSE
16	17575065	17481208	clu141	3.70697e-32	17325065	17825065	FALSE
16	72144174	72110275	clu142	2.02638e-19	71894174	72394174	TRUE
16	88883656	88817248	clu142	1.0237e-21	88633656	89133656	TRUE
16	89709019	89642611	clu142	5.17011e-15	89459019	89959019	FALSE
16	20361950	20350628	clu145	7.20464e-21	20111950	20611950	FALSE
16	79754440	79720543	clu145	1.51731e-25	79504440	80004440	FALSE
16	86016401	85982795	clu149	3.7287e-12	85766401	86266401	TRUE
16	88535591	88469183	clu149	4.36334e-14	88285591	88785591	FALSE
16	4560929	4510928	clu157	1.46297e-29	4310929	4810929	FALSE
16	9038779	8944922	clu158	2.70657e-22	8788779	9288779	FALSE
16	56993324	56959412	clu158	1.69135e-12	56743324	57243324	TRUE
16	67560613	67526710	clu158	1.7589e-11	67310613	67810613	TRUE
16	85415465	85381859	clu158	1.18676e-15	85165465	85665465	FALSE
16	88567333	88500925	clu158	4.96889e-23	88317333	88817333	FALSE
16	72078989	72045090	clu160	5.78414e-113	71403670	73162880	FALSE
16	20359831	20348509	clu162	1.531e-13	20109831	20609831	FALSE
16	30131848	30120527	clu162	5.22192e-12	29881848	30381848	FALSE
16	31126321	31115000	clu162	4.73715e-52	30439167	31847432	FALSE
16	56993886	56959974	clu162	9.41619e-12	56743886	57243886	TRUE
16	28513403	28502082	clu163	4.72163e-14	28263403	28763403	FALSE
16	72078043	72044144	clu167	7.49141e-19	71828043	72328043	FALSE
16	28505660	28494339	clu16	2.62775e-12	28255660	28755660	FALSE
16	81870969	81837364	clu16	1.14361e-26	81620969	82120969	FALSE
16	67625797	67591894	clu170	6.01293e-15	67076102	67875797	FALSE
16	68051472	68017569	clu171	1.97915e-11	67801472	68301472	FALSE
16	75233867	75199969	clu171	0	74718817	76338734	FALSE
16	78346429	78312532	clu171	1.80228e-19	78096429	78596429	FALSE
16	88974860	88908452	clu171	1.17711e-34	88724860	90217514	FALSE
16	11164567	11070710	clu177	4.19984e-13	10914567	11414567	FALSE
16	20355811	20344489	clu177	1.81005e-11	20105811	20605811	TRUE
16	81870969	81837364	clu17	8.12165e-15	81620969	82120969	FALSE
16	88559245	88492837	clu17	2.87018e-44	88309245	88809245	FALSE
16	31362590	31351269	clu187	3.40343e-83	30268041	31612590	FALSE
16	47184568	47150657	clu187	9.12327e-12	46934568	47434568	FALSE
16	48435146	48401235	clu187	7.57307e-15	48185146	48685146	FALSE
16	30692208	30680887	clu191	8.49343e-22	30442208	31192625	FALSE
16	88012150	87978544	clu191	1.12299e-11	87762150	88262150	FALSE
16	86002524	85968918	clu195	2.80437e-11	85752524	86252524	FALSE
16	85415734	85382128	clu196	7.28911e-21	85165734	85665734	FALSE
16	56995236	56961324	clu199	3.6592e-12	56745236	57245236	TRUE
16	12058832	11964975	clu19	1.73579e-21	11808832	12308832	FALSE
16	81870969	81837364	clu1	1.17734e-21	81620969	82120969	FALSE
16	67181999	67148096	clu202	1.74309e-12	66931999	67431999	FALSE
16	333138	283138	clu211	1.94191e-63	83138	583138	FALSE
16	53806453	53772541	clu211	2.28085e-15	53556453	54056453	FALSE
16	75232528	75198630	clu211	0	74439053	76771393	FALSE
16	88976968	88910560	clu211	2.09594e-21	88726968	89226968	FALSE
16	89704365	89637957	clu211	1.56283e-23	89454365	89954365	FALSE
16	20359831	20348509	clu213	1.51667e-11	20109831	20609831	FALSE
16	86008699	85975093	clu213	1.75296e-14	85758699	86258699	FALSE
16	11132633	11038776	clu214	1.50804e-21	10882633	11382633	FALSE
16	56987015	56953103	clu214	1.2484e-29	56737015	57237015	FALSE
16	73024276	72990377	clu214	1.27627e-11	72774276	73274276	TRUE
16	11175984	11082127	clu217	2.86937e-20	10925984	11425984	FALSE
16	27129759	27118438	clu217	1.24839e-28	26879759	27379759	FALSE
16	56990716	56956804	clu21	7.89047e-42	56740716	57240716	FALSE
16	20361950	20350628	clu223	3.16037e-13	20111950	20611950	FALSE
16	56991363	56957451	clu223	1.05982e-29	56741363	57241363	FALSE
16	11782943	11689087	clu224	3.24822e-12	11532943	12032943	TRUE
16	20359633	20348311	clu224	5.65082e-22	20109633	20609633	FALSE
16	68163602	68129699	clu224	9.6644e-12	67913602	68413602	TRUE
16	72144174	72110275	clu224	5.25566e-17	71894174	72394174	FALSE
16	83979322	83945717	clu224	7.9877e-13	83729322	84229322	TRUE
16	88073194	88039588	clu224	1.70396e-12	87823194	88323194	TRUE
16	88713236	88646828	clu224	2.12795e-14	88463236	88963236	FALSE
16	89704365	89637957	clu224	2.43383e-21	89454365	89954365	FALSE
16	2243363	2193362	clu231	2.29405e-11	1993363	2493363	TRUE
16	4217544	4167543	clu231	1.09959e-11	3967544	4467544	TRUE
16	11589838	11495982	clu231	4.56538e-11	11339838	11839838	TRUE
16	25955266	25943945	clu231	7.53867e-12	25705266	26205266	TRUE
16	57114924	57081012	clu231	4.76516e-19	56864924	57364924	FALSE
16	63587179	63553275	clu231	3.17367e-11	63337179	63837179	TRUE
16	333138	283138	clu234	5.57639e-16	83138	583138	FALSE
16	75251097	75217199	clu234	7.44079e-15	75001097	75501097	FALSE
16	88975910	88909502	clu234	1.71909e-38	88725910	89225910	FALSE
16	20359267	20347945	clu238	3.36866e-17	20109267	20609267	FALSE
16	79572159	79538262	clu239	3.14174e-11	79322159	79822159	TRUE
16	57026294	56992382	clu240	1.82469e-12	56776294	57276294	FALSE
16	86017715	85984109	clu240	9.49415e-18	85767715	86267715	FALSE
16	56993324	56959412	clu242	4.43999e-20	56743324	57243324	FALSE
16	1505429	1455428	clu243	1.27798e-14	1255429	1755429	FALSE
16	2537170	2487169	clu244	3.81731e-12	2287170	2787170	FALSE
16	20355811	20344489	clu244	5.58358e-17	20105811	20605811	FALSE
16	88589562	88523154	clu244	3.70815e-13	88339562	88839562	FALSE
16	5075248	5025247	clu245	4.46397e-39	4825248	5325248	FALSE
16	56989590	56955678	clu248	9.8428e-18	56739590	57239590	FALSE
16	72144174	72110275	clu248	8.7456e-14	71894174	72394174	FALSE
16	85950921	85917315	clu248	3.14477e-27	85700921	86200921	FALSE
16	1843816	1793815	clu249	3.38666e-90	879010	2093816	FALSE
16	3022513	2972512	clu250	6.94257e-16	2772513	3272513	FALSE
16	5956695	5906694	clu250	1.79363e-12	5706695	6206695	FALSE
16	9194454	9100597	clu250	8.34419e-13	8944454	9444454	FALSE
16	17953537	17859680	clu250	7.89174e-12	17703537	18203537	FALSE
16	31337414	31326093	clu250	3.66337e-11	31087414	31587414	FALSE
16	68712594	68678691	clu250	4.39823e-11	68462594	68962594	FALSE
16	72114002	72080103	clu254	9.59531e-15	71864002	72364002	TRUE
16	75236763	75202865	clu254	1.26749e-11	74986763	75486763	TRUE
16	80951155	80917258	clu254	3.22023e-12	80701155	81201155	TRUE
16	89704365	89637957	clu254	8.415e-12	89454365	89954365	TRUE
16	20359831	20348509	clu256	1.3951e-16	20109831	20609831	FALSE
16	56987369	56953457	clu257	5.94716e-13	56737369	57237369	FALSE
16	56993324	56959412	clu262	2.39755e-59	56743324	57243324	FALSE
16	67406269	67372366	clu262	4.3178e-11	67156269	67656269	TRUE
16	20353049	20341727	clu263	1.89052e-11	20103049	20603049	TRUE
16	28505660	28494339	clu263	1.01397e-13	28255660	28755660	FALSE
16	81870969	81837364	clu263	1.15142e-29	81620969	82120969	FALSE
16	2570291	2520290	clu264	3.28482e-17	2320291	2820291	FALSE
16	20357281	20345959	clu266	1.10548e-11	20107281	20607281	FALSE
16	85938681	85905075	clu267	1.90304e-17	85688681	86188681	FALSE
16	88013496	87979890	clu26	2.64871e-53	87763496	88263496	FALSE
16	20361950	20350628	clu273	1.78474e-16	20111950	20611950	FALSE
16	55510138	55476226	clu274	2.51542e-11	55260138	55760138	TRUE
16	17405684	17311827	clu276	2.66603e-57	17155684	17655684	FALSE
16	66448366	66414463	clu278	4.54489e-19	66198366	66698366	FALSE
16	66990571	66956668	clu278	1.44124e-45	66740571	68260912	FALSE
16	69087054	69053151	clu278	2.271e-26	68837054	69663573	FALSE
16	20365082	20353760	clu281	2.70319e-14	20115082	20615082	FALSE
16	80502303	80468406	clu282	3.78786e-13	80252303	80752303	FALSE
16	84582965	84549359	clu282	9.74821e-12	84332965	84832965	FALSE
16	56991363	56957451	clu283	2.45558e-13	56741363	57241363	TRUE
16	1277281	1227281	clu285	1.11282e-23	1027281	1527281	FALSE
16	20353049	20341727	clu285	3.27315e-13	20103049	20603049	FALSE
16	89986117	89919709	clu285	4.69994e-49	89145438	90236117	FALSE
16	81870969	81837364	clu289	1.4477e-15	81620969	82120969	FALSE
16	87892024	87858418	clu290	2.31684e-18	87642024	88142024	TRUE
16	20356761	20345439	clu294	1.21748e-12	20106761	20606761	FALSE
16	20359633	20348311	clu29	5.42725e-14	20109633	20609633	FALSE
16	86016401	85982795	clu2	1.01808e-17	85766401	86266401	FALSE
16	56993324	56959412	clu304	5.61965e-27	56743324	57243324	FALSE
16	72105965	72072066	clu308	4.59755e-104	71333859	72986630	FALSE
16	83980529	83946924	clu30	7.70598e-19	83730529	84230529	FALSE
16	88531638	88465230	clu311	2.59856e-12	88281638	88781638	TRUE
16	20392332	20381010	clu312	2.76971e-13	20142332	20642332	FALSE
16	333146	283146	clu313	5.76039e-179	83146	849283	FALSE
16	20366731	20355409	clu313	1.07364e-16	20116731	20616731	FALSE
16	31088347	31077026	clu313	2.72667e-27	30264723	31589903	FALSE
16	71635836	71601933	clu313	3.94541e-12	71385836	71885836	FALSE
16	72144174	72110275	clu313	4.72113e-39	71894174	72394174	FALSE
16	75234872	75200974	clu313	3.00396e-116	74984872	76070432	FALSE
16	79735178	79701281	clu313	1.27851e-13	79485178	79985178	TRUE
16	81870969	81837364	clu313	5.11725e-14	81620969	82120969	FALSE
16	86016328	85982722	clu313	1.55453e-12	85766328	86266328	FALSE
16	88975447	88909039	clu313	2.75514e-37	88286774	89225447	FALSE
16	427349	377349	clu315	1.26578e-54	177349	677349	FALSE
16	11828281	11734425	clu315	2.06369e-12	11578281	12078281	FALSE
16	75593932	75560034	clu315	3.62849e-16	75343932	75843932	FALSE
16	20392332	20381010	clu318	5.55188e-24	20142332	20642332	FALSE
16	89886519	89820111	clu319	6.50924e-16	89636519	90136519	FALSE
16	20361950	20350628	clu31	4.75194e-23	20111950	20611950	FALSE
16	333138	283138	clu320	6.19589e-34	83138	583138	FALSE
16	25239805	25228484	clu320	8.30781e-19	24989805	25489805	FALSE
16	75234872	75200974	clu320	2.64003e-25	74984872	75484872	FALSE
16	81518841	81485236	clu320	6.14552e-12	81268841	81768841	FALSE
16	88976968	88910560	clu320	4.11796e-172	88454329	90236144	FALSE
16	20392332	20381010	clu322	1.05298e-19	20142332	20642332	FALSE
16	28542172	28530851	clu322	5.75982e-13	28292172	28792172	FALSE
16	56993161	56959249	clu324	3.2111e-18	56743161	57243161	FALSE
16	67997920	67964017	clu324	1.37265e-26	67430956	68500567	FALSE
16	20366507	20355185	clu325	7.38192e-14	20116507	20616507	FALSE
16	81870969	81837364	clu32	7.07715e-25	81620969	82120969	FALSE
16	72114002	72080103	clu332	3.19912e-13	71864002	72364002	FALSE
16	20356326	20345004	clu335	1.9415e-20	20106326	20606326	FALSE
16	20367130	20355808	clu33	3.04488e-12	20117130	20617130	FALSE
16	20361950	20350628	clu344	7.86395e-12	20111950	20611950	TRUE
16	20361950	20350628	clu347	6.25403e-12	20111950	20611950	FALSE
16	81870969	81837364	clu350	6.49733e-25	81620969	82120969	FALSE
16	81870969	81837364	clu351	1.30088e-15	81620969	82120969	FALSE
16	88567333	88500925	clu351	8.41748e-41	88317333	88817333	FALSE
16	20353049	20341727	clu354	6.6019e-17	20103049	20603049	FALSE
16	56987369	56953457	clu359	7.30013e-13	56737369	57237369	FALSE
16	16123459	16029602	clu369	4.25297e-27	15873459	16373459	FALSE
16	56993886	56959974	clu369	3.09265e-11	56743886	57243886	TRUE
16	79755446	79721549	clu369	4.53507e-22	79505446	80005446	FALSE
16	81870969	81837364	clu373	6.0227e-15	81620969	82120969	FALSE
16	88567333	88500925	clu373	2.12236e-42	88317333	88817333	FALSE
16	20392332	20381010	clu37	4.54687e-12	20142332	20642332	TRUE
16	89893375	89826967	clu37	4.91356e-18	89643375	90143375	FALSE
16	20392332	20381010	clu39	1.49687e-15	20142332	20642332	FALSE
16	72079657	72045758	clu409	1.80267e-11	71829657	72329657	FALSE
16	81870969	81837364	clu409	1.48696e-15	81620969	82120969	FALSE
16	88567333	88500925	clu409	5.81827e-41	88317333	88817333	FALSE
16	81870969	81837364	clu410	2.62405e-25	81620969	82120969	FALSE
16	72079657	72045758	clu411	3.43781e-11	71829657	72329657	FALSE
16	81870969	81837364	clu411	1.2181e-25	81620969	82120969	FALSE
16	20353049	20341727	clu412	5.09401e-17	20103049	20603049	FALSE
16	72079657	72045758	clu413	1.83932e-11	71829657	72329657	FALSE
16	31088347	31077026	clu41	8.19565e-13	30838347	31338347	TRUE
16	89740873	89674465	clu423	1.09084e-13	89490873	89990873	FALSE
16	30485393	30474072	clu428	3.93731e-50	30235393	31623682	FALSE
16	583360	533360	clu429	1.03545e-61	333360	833360	FALSE
16	20354582	20343260	clu429	4.72163e-12	20104582	20604582	FALSE
16	68837496	68803593	clu429	1.57066e-15	68587496	69087496	FALSE
16	5837256	5787255	clu43	1.19181e-11	5188594	6087256	TRUE
16	25983306	25971985	clu43	6.95817e-12	25733306	26233306	FALSE
16	56379072	56345160	clu43	1.67219e-12	56129072	56629072	FALSE
16	57083645	57049733	clu43	4.17888e-13	56833645	57586368	FALSE
16	69415618	69381715	clu43	6.65125e-14	69165618	69665618	FALSE
16	72079657	72045758	clu43	2.06143e-12	71829657	72329657	FALSE
16	73229656	73195757	clu43	3.17805e-11	72979656	73479656	TRUE
16	89357446	89291038	clu43	2.01219e-11	89107446	89607446	FALSE
16	56991363	56957451	clu451	7.90277e-125	56741363	57241363	FALSE
16	68874449	68840546	clu451	2.9047e-11	68624449	69124449	TRUE
16	69942527	69908624	clu451	7.01173e-39	69319304	70192527	FALSE
16	71854992	71821089	clu451	0	70203921	73475623	FALSE
16	56991363	56957451	clu452	3.54232e-132	56741363	57241363	FALSE
16	69942527	69908624	clu452	1.3571e-36	69319304	70192527	FALSE
16	71870359	71836456	clu452	0	70203921	73475623	FALSE
16	20366507	20355185	clu454	2.04067e-15	20116507	20616507	FALSE
16	75246035	75212137	clu458	2.20958e-96	74996035	76070432	FALSE
16	72079657	72045758	clu460	9.97279e-16	71829657	72329657	FALSE
16	30485393	30474072	clu462	7.82173e-53	30235393	31623682	FALSE
16	30485393	30474072	clu464	9.70486e-53	30235393	31381121	FALSE
16	20359633	20348311	clu468	2.38528e-19	20109633	20609633	TRUE
16	9037835	8943978	clu475	2.29199e-23	8787835	9287835	FALSE
16	85415465	85381859	clu475	8.08412e-17	85165465	85665465	FALSE
16	88524298	88457890	clu475	2.56153e-14	88274298	88774298	FALSE
16	72105965	72072066	clu476	4.91488e-14	71855965	72355965	FALSE
16	67599569	67565666	clu477	2.34352e-16	67076102	67849569	FALSE
16	68254660	68220757	clu477	3.49609e-11	68004660	68504660	TRUE
16	88567333	88500925	clu478	4.45631e-14	88317333	88817333	FALSE
16	56990716	56956804	clu479	3.35451e-26	56740716	57240716	FALSE
16	1277281	1227281	clu481	6.40274e-25	1027281	1527281	FALSE
16	88520452	88454044	clu481	2.89277e-33	88270452	88770452	FALSE
16	89986117	89919709	clu481	2.63593e-51	89145438	90236117	FALSE
16	3747042	3697041	clu483	1.54894e-18	3497042	3997042	FALSE
16	28505660	28494339	clu483	2.1424e-11	28255660	28755660	TRUE
16	28505660	28494339	clu486	8.35777e-18	28255660	28755660	FALSE
16	81870969	81837364	clu486	7.24525e-31	81620969	82120969	FALSE
16	28505660	28494339	clu487	6.12271e-14	28255660	28755660	FALSE
16	81870969	81837364	clu487	1.11538e-31	81620969	82120969	FALSE
16	31362590	31351269	clu490	8.46187e-78	30268041	31612590	FALSE
16	47184568	47150657	clu490	2.69286e-13	46934568	47434568	FALSE
16	48435146	48401235	clu490	1.44264e-16	47709912	48685146	FALSE
16	30652624	30641303	clu491	1.63582e-11	30402624	30902624	TRUE
16	56994528	56960616	clu491	2.31398e-33	56744528	57244528	FALSE
16	56988044	56954132	clu493	1.70037e-13	56738044	57238044	FALSE
16	72079657	72045758	clu493	2.70443e-29	71385836	72329657	FALSE
16	9052989	8959132	clu494	6.14576e-18	8802989	9302989	FALSE
16	20361441	20350119	clu496	1.30509e-15	20111441	20611441	FALSE
16	79754433	79720536	clu4	4.16011e-15	79504433	80004433	FALSE
16	20359831	20348509	clu505	3.66591e-13	20109831	20609831	FALSE
16	20357281	20345959	clu507	4.06625e-13	20107281	20607281	FALSE
16	79755446	79721549	clu507	7.06457e-59	79505446	80005446	FALSE
16	72105965	72072066	clu508	3.88622e-48	71365613	72685701	FALSE
16	88567333	88500925	clu511	2.71559e-12	88317333	88817333	FALSE
16	30652624	30641303	clu512	1.30771e-11	30402624	30902624	TRUE
16	56993886	56959974	clu512	1.24379e-26	56743886	57243886	FALSE
16	56990716	56956804	clu513	8.7607e-27	56740716	57240716	FALSE
16	16126764	16032907	clu514	2.57413e-23	15876764	16376764	FALSE
16	72105965	72072066	clu515	1.08725e-12	71855965	72355965	TRUE
16	89717211	89650803	clu515	9.95557e-12	89467211	89967211	TRUE
16	51431230	51397319	clu517	7.4722e-14	51181230	51681230	FALSE
16	4560929	4510928	clu519	1.20525e-36	4310929	4810929	FALSE
16	9050009	8956152	clu519	1.2282e-12	8800009	9300009	FALSE
16	67581883	67547980	clu51	1.81744e-16	67076102	67831883	FALSE
16	31362590	31351269	clu527	3.13515e-74	30268041	31612590	FALSE
16	47184568	47150657	clu527	3.30405e-11	46934568	47434568	FALSE
16	48435146	48401235	clu527	2.66966e-14	48185146	48685146	FALSE
16	20361950	20350628	clu531	1.70572e-17	20111950	20611950	FALSE
16	88567333	88500925	clu532	3.1082e-13	88317333	88817333	FALSE
16	20392332	20381010	clu533	6.70002e-19	20142332	20642332	FALSE
16	9048329	8954472	clu536	6.64997e-23	8798329	9298329	TRUE
16	20392332	20381010	clu53	1.9204e-15	20142332	20642332	FALSE
16	86008699	85975093	clu540	9.85996e-17	85758699	86258699	FALSE
16	56997233	56963321	clu548	1.30442e-11	56747233	57247233	FALSE
16	20355811	20344489	clu552	4.10571e-12	20105811	20605811	FALSE
16	9037835	8943978	clu554	2.65321e-23	8787835	9287835	FALSE
16	85415465	85381859	clu554	5.04116e-17	85165465	85665465	FALSE
16	88552370	88485962	clu554	5.07719e-14	88302370	88802370	FALSE
16	56996211	56962299	clu555	1.26019e-11	56746211	57246211	TRUE
16	86008699	85975093	clu558	4.05854e-16	85758699	86258699	FALSE
16	30533120	30521799	clu55	8.09294e-24	30283120	31129747	FALSE
16	4560929	4510928	clu563	4.86193e-30	4310929	4810929	FALSE
16	30472585	30461264	clu571	2.72978e-17	30222585	30722585	FALSE
16	9050009	8956152	clu575	6.84939e-14	8800009	9300009	TRUE
16	28505660	28494339	clu579	1.18595e-13	28255660	28755660	FALSE
16	72114002	72080103	clu579	1.48634e-12	71864002	72364002	FALSE
16	81870969	81837364	clu579	1.03809e-31	81620969	82120969	FALSE
16	72079657	72045758	clu586	3.58986e-11	71829657	72329657	FALSE
16	20392332	20381010	clu588	2.76494e-11	20142332	20642332	TRUE
16	68584090	68550187	clu588	5.27801e-14	68334090	68834090	FALSE
16	81877165	81843560	clu590	2.98299e-12	81627165	82127165	FALSE
16	31362590	31351269	clu596	6.36242e-78	30268041	31612590	FALSE
16	47184568	47150657	clu596	3.96649e-13	46934568	47434568	FALSE
16	48435146	48401235	clu596	2.78883e-16	47709912	48685146	FALSE
16	81870969	81837364	clu596	1.75301e-21	81620969	82120969	FALSE
16	72132129	72098230	clu599	2.722e-29	71882129	72382129	FALSE
16	89740873	89674465	clu59	2.33548e-12	89490873	89990873	FALSE
16	56994244	56960332	clu602	3.38706e-17	56744244	57244244	FALSE
16	4256755	4206754	clu606	5.60177e-27	4006755	4506755	FALSE
16	86016091	85982485	clu607	7.62922e-25	85766091	86266091	FALSE
16	20357281	20345959	clu611	7.97205e-12	20107281	20607281	FALSE
16	81875559	81841954	clu613	3.34682e-16	81625559	82125559	FALSE
16	20361441	20350119	clu616	3.3991e-15	20111441	20611441	FALSE
16	81870969	81837364	clu617	3.01817e-21	81620969	82120969	FALSE
16	11455181	11361324	clu619	1.14915e-11	11205181	11705181	TRUE
16	20361950	20350628	clu620	2.05507e-13	20111950	20611950	FALSE
16	4665438	4615437	clu625	1.46545e-21	4415438	4915438	FALSE
16	22092067	22080746	clu625	1.31141e-27	21590481	22342067	FALSE
16	72105965	72072066	clu627	9.2345e-15	71855965	72355965	FALSE
16	4666537	4616536	clu628	5.00447e-23	4416537	4916537	FALSE
16	22092067	22080746	clu628	9.87465e-26	21590481	22342067	FALSE
16	68233122	68199219	clu629	1.60978e-15	67704886	68483122	FALSE
16	20392332	20381010	clu62	5.05582e-34	20142332	20642332	FALSE
16	20359831	20348509	clu637	3.98747e-11	20109831	20609831	FALSE
16	56989590	56955678	clu637	2.53396e-16	56739590	57239590	FALSE
16	72144174	72110275	clu637	5.37809e-12	71894174	72394174	FALSE
16	81870969	81837364	clu637	4.07719e-21	81620969	82120969	FALSE
16	85950921	85917315	clu637	1.65134e-24	85700921	86200921	FALSE
16	20359831	20348509	clu638	2.82305e-13	20109831	20609831	FALSE
16	75234872	75200974	clu638	3.23814e-120	74984872	76070432	FALSE
16	88975447	88909039	clu638	1.51989e-12	88725447	89225447	TRUE
16	20392332	20381010	clu639	2.99658e-19	20142332	20642332	FALSE
16	17242100	17148243	clu63	1.33329e-11	16992100	17492100	TRUE
16	56993161	56959249	clu63	3.43942e-21	56743161	57243161	FALSE
16	79580990	79547093	clu63	1.22166e-14	79330990	79830990	FALSE
16	30878863	30867542	clu643	3.54351e-17	30232803	31128863	FALSE
16	72114002	72080103	clu646	1.53278e-12	71864002	72364002	TRUE
16	88712767	88646359	clu650	6.19044e-16	88462767	88962767	FALSE
16	89740873	89674465	clu650	1.83275e-21	89490873	90259690	FALSE
16	86016091	85982485	clu656	4.37971e-24	85766091	86266091	FALSE
16	89704365	89637957	clu659	1.6083e-13	89454365	89954365	FALSE
16	56994244	56960332	clu667	4.71061e-17	56744244	57244244	FALSE
16	20355811	20344489	clu668	3.40167e-13	20105811	20605811	FALSE
16	56990716	56956804	clu668	2.47506e-18	56740716	57240716	FALSE
16	57026294	56992382	clu669	9.94183e-12	56776294	57276294	FALSE
16	88013496	87979890	clu669	1.17919e-50	87763496	88263496	FALSE
16	30652624	30641303	clu671	1.17708e-11	30402624	30902624	FALSE
16	56993886	56959974	clu671	1.43435e-31	56743886	57243886	FALSE
16	27129759	27118438	clu675	1.12553e-29	26879759	27379759	FALSE
16	20355811	20344489	clu67	5.28436e-13	20105811	20605811	FALSE
16	20359831	20348509	clu683	1.55042e-11	20109831	20609831	FALSE
16	28545587	28534266	clu684	2.03068e-12	28295587	28795587	FALSE
16	80029182	79995285	clu686	8.48094e-31	79779182	80279182	FALSE
16	72078989	72045090	clu691	2.44075e-11	71828989	72328989	FALSE
16	4847317	4797316	clu694	1.76056e-11	4597317	5097317	FALSE
16	17463790	17369933	clu694	4.88982e-36	17213790	17713790	FALSE
16	20366507	20355185	clu695	3.83532e-13	20116507	20616507	TRUE
16	56991363	56957451	clu695	4.86999e-158	56741363	57241363	FALSE
16	69942527	69908624	clu695	1.47736e-34	69319304	70192527	FALSE
16	71854992	71821089	clu695	0	70203921	73475623	FALSE
16	72114002	72080103	clu703	9.83733e-12	71864002	72364002	TRUE
16	86016328	85982722	clu703	2.61121e-14	85766328	86266328	FALSE
16	9050009	8956152	clu704	3.36123e-12	8800009	9300009	FALSE
16	81870969	81837364	clu704	1.84928e-12	81620969	82120969	FALSE
16	82663288	82629683	clu704	4.88611e-19	82413288	83171208	FALSE
16	28505660	28494339	clu705	4.10138e-12	28255660	28755660	FALSE
16	81870969	81837364	clu705	2.8403e-12	81620969	82120969	FALSE
16	20392332	20381010	clu707	4.99086e-32	20142332	20642332	FALSE
16	30584430	30573109	clu709	2.88375e-11	30334430	30834430	TRUE
16	86019087	85985481	clu709	2.06625e-29	85769087	86269087	FALSE
16	20361950	20350628	clu710	4.40991e-13	20111950	20611950	FALSE
16	28505660	28494339	clu710	9.66031e-12	28255660	28755660	TRUE
16	81875559	81841954	clu710	4.93724e-25	81625559	82125559	FALSE
16	20366507	20355185	clu712	2.58229e-13	20116507	20616507	FALSE
16	81870969	81837364	clu713	8.05884e-15	81620969	82120969	FALSE
16	88567333	88500925	clu713	4.95159e-41	88317333	88817333	FALSE
16	74055564	74021665	clu718	5.80594e-12	73805564	74305564	TRUE
16	79734774	79700877	clu718	2.75242e-14	79484774	79984774	FALSE
16	11175984	11082127	clu720	1.02991e-23	10925984	11425984	FALSE
16	88567333	88500925	clu723	7.01815e-20	88317333	88817333	FALSE
16	53493346	53459434	clu724	1.06562e-17	53243346	53743346	FALSE
16	72079657	72045758	clu732	7.24622e-17	71829657	72329657	FALSE
16	88526568	88460160	clu735	2.59043e-11	88276568	88776568	FALSE
16	5191119	5141118	clu737	7.42221e-12	4941119	5441119	TRUE
16	6227355	6177354	clu737	8.22884e-15	5679470	6477355	TRUE
16	7050290	7000289	clu737	2.07728e-11	6800290	7300290	TRUE
16	10752453	10658596	clu737	1.66359e-11	10502453	11002453	TRUE
16	48456694	48422783	clu737	6.42723e-13	48206694	48706694	TRUE
16	54075458	54041546	clu737	1.4339e-16	53825458	54616407	TRUE
16	63018783	62984879	clu737	1.30655e-11	62768783	63268783	TRUE
16	63719784	63685880	clu737	1.69033e-12	63469784	63969784	TRUE
16	70366081	70332178	clu737	2.25399e-12	70116081	70616081	TRUE
16	71548794	71514891	clu737	2.14788e-13	71298794	71798794	TRUE
16	73930421	73896522	clu737	7.83805e-12	73680421	74180421	TRUE
16	77074456	77040559	clu737	1.71168e-12	76824456	77324456	TRUE
16	82934602	82900997	clu737	9.07603e-13	82684602	83184602	TRUE
16	84933895	84900289	clu737	4.91802e-12	84683895	85183895	TRUE
16	85991561	85957955	clu737	3.12789e-15	85741561	86241561	TRUE
16	88058671	88025065	clu737	1.86375e-11	87808671	88308671	TRUE
16	88785135	88718727	clu737	1.18578e-11	88535135	89035135	TRUE
16	53822387	53788475	clu738	3.70613e-11	53572387	54072387	FALSE
16	86019087	85985481	clu740	6.84897e-25	85769087	86269087	FALSE
16	333138	283138	clu744	1.68189e-12	83138	583138	FALSE
16	14535694	14441837	clu744	2.48365e-11	14285694	14785694	TRUE
16	15160493	15066636	clu744	5.28925e-12	14910493	15724924	TRUE
16	30758743	30747422	clu744	1.80973e-14	30508743	31008743	TRUE
16	75234872	75200974	clu744	1.24763e-98	74984872	76070432	FALSE
16	88976477	88910069	clu744	2.59797e-66	88726477	89514167	FALSE
16	11455993	11362136	clu747	2.55382e-12	11205993	11705993	FALSE
16	28505660	28494339	clu749	1.18187e-11	28255660	28755660	FALSE
16	81870969	81837364	clu749	1.76186e-30	81620969	82120969	FALSE
16	56991363	56957451	clu74	6.61954e-133	56741363	57241363	FALSE
16	11169683	11075826	clu750	1.43051e-14	10919683	11419683	FALSE
16	56991363	56957451	clu750	1.00711e-13	56741363	57241363	TRUE
16	89740873	89674465	clu750	1.02407e-15	89490873	89990873	FALSE
16	81870969	81837364	clu751	1.29563e-26	81620969	82120969	FALSE
16	9052989	8959132	clu752	1.60348e-15	8802989	9302989	FALSE
16	81870969	81837364	clu752	6.52482e-17	81620969	82120969	FALSE
16	9052473	8958616	clu754	6.66395e-18	8802473	9302473	TRUE
16	20366731	20355409	clu754	6.15695e-13	20116731	20616731	FALSE
16	103423	53423	clu755	1.92562e-16	-146577	353423	FALSE
16	1327436	1277435	clu755	1.35796e-20	1077436	1577436	FALSE
16	4667422	4617421	clu755	1.12965e-25	4417422	4917422	FALSE
16	20359831	20348509	clu755	6.4109e-18	20109831	20609831	FALSE
16	22092067	22080746	clu755	1.99497e-27	21590481	22342067	FALSE
16	24761046	24749725	clu755	7.16338e-18	24511046	25011046	TRUE
16	72078989	72045090	clu755	1.16075e-42	71828989	72328989	FALSE
16	79755446	79721549	clu755	5.99304e-19	79505446	80005446	TRUE
16	81870969	81837364	clu755	5.27157e-20	81620969	82120969	FALSE
16	85417012	85383406	clu755	6.28551e-14	85167012	85667012	TRUE
16	88568119	88501711	clu755	2.30045e-14	88318119	88818119	TRUE
16	89986117	89919709	clu755	7.1715e-50	89145438	90236117	FALSE
16	5075248	5025247	clu756	6.7213e-34	4825248	5325248	FALSE
16	81870969	81837364	clu756	1.03258e-13	81620969	82120969	TRUE
16	88559245	88492837	clu756	1.05421e-12	88309245	88809245	TRUE
16	83803160	83769555	clu759	5.27158e-140	83553160	84053160	FALSE
16	72105965	72072066	clu761	2.01095e-28	71385836	72355965	FALSE
16	56988044	56954132	clu763	6.14653e-13	56738044	57238044	FALSE
16	72079657	72045758	clu763	1.41009e-30	71385836	72329657	FALSE
16	56993161	56959249	clu765	3.25835e-18	56743161	57243161	FALSE
16	67997920	67964017	clu765	3.04263e-27	67430956	68500567	FALSE
16	72132129	72098230	clu767	1.04067e-28	71882129	72382129	FALSE
16	5075248	5025247	clu768	8.41174e-29	4825248	5325248	FALSE
16	9052989	8959132	clu768	2.54079e-12	8802989	9302989	FALSE
16	10965115	10871258	clu768	5.98621e-102	10715115	11215115	FALSE
16	28505660	28494339	clu768	8.84047e-18	28255660	28755660	TRUE
16	88572668	88506260	clu770	2.87598e-17	88322668	88822668	TRUE
16	31015998	31004677	clu774	3.60777e-14	30765998	31265998	FALSE
16	72079657	72045758	clu774	5.9416e-13	71829657	72329657	FALSE
16	72144174	72110275	clu775	1.61842e-12	71894174	72394174	TRUE
16	11181756	11087899	clu776	2.48964e-14	10931756	11431756	TRUE
16	20357281	20345959	clu776	9.37409e-14	20107281	20607281	TRUE
16	72163920	72130021	clu776	1.63289e-11	71913920	72413920	TRUE
16	88535341	88468933	clu776	6.08448e-12	88285341	88785341	FALSE
16	57059427	57025515	clu77	9.44883e-20	56809427	57309427	FALSE
16	75234273	75200375	clu785	1.24782e-26	74984273	75767115	FALSE
16	51431230	51397319	clu786	4.55567e-13	51181230	51681230	FALSE
16	53163796	53129884	clu786	1.70459e-12	52913796	53413796	TRUE
16	72079657	72045758	clu786	2.56685e-14	71829657	72329657	TRUE
16	9052473	8958616	clu787	2.09671e-20	8802473	9302473	TRUE
16	20361950	20350628	clu787	7.5471e-12	20111950	20611950	FALSE
16	72079657	72045758	clu788	7.35681e-33	71377512	72329657	FALSE
16	53922497	53888585	clu789	1.47166e-11	53672497	54172497	FALSE
16	56991363	56957451	clu789	3.87323e-21	56741363	57241363	FALSE
16	72967363	72933464	clu789	2.97566e-19	72717363	73217363	FALSE
16	75205213	75171315	clu789	8.78534e-22	74955213	75455213	FALSE
16	420723	370723	clu794	2.66046e-12	170723	670723	FALSE
16	16239539	16145682	clu794	1.09225e-55	15989539	16489539	FALSE
16	16864149	16770292	clu794	9.2238e-12	16614149	17114149	FALSE
16	30878863	30867542	clu794	8.88272e-17	30341976	31128863	FALSE
16	88582871	88516463	clu796	6.75924e-12	88332871	88832871	TRUE
16	20366731	20355409	clu798	1.96335e-11	20116731	20616731	FALSE
16	23249345	23238024	clu798	6.93801e-12	22999345	23499345	FALSE
16	31142834	31131513	clu798	3.35591e-59	29881848	31847432	FALSE
16	47125230	47091319	clu798	2.70695e-11	46875230	47375230	TRUE
16	47762402	47728491	clu798	2.81027e-11	47512402	48012402	TRUE
16	58268981	58235077	clu798	1.55922e-14	58018981	58518981	FALSE
16	68855966	68822063	clu798	3.09153e-16	68605966	70121739	FALSE
16	83803160	83769555	clu800	1.0165e-147	83553160	84053160	FALSE
16	28542172	28530851	clu804	3.33877e-18	28292172	28792172	FALSE
16	75265719	75231821	clu807	1.56432e-15	75015719	75515719	FALSE
16	11004549	10910692	clu809	4.21299e-12	10754549	11254549	FALSE
16	405416	355416	clu810	6.7748e-12	155416	655416	FALSE
16	30652624	30641303	clu810	1.33273e-11	30402624	31180233	FALSE
16	56993324	56959412	clu810	2.90017e-13	56743324	57243324	FALSE
16	80497601	80463704	clu811	1.61336e-11	80247601	80747601	FALSE
16	79745672	79711775	clu814	4.22097e-14	79495672	79995672	FALSE
16	20361950	20350628	clu817	9.21861e-13	20111950	20611950	FALSE
16	28505660	28494339	clu81	1.78659e-13	28255660	28755660	FALSE
16	72132129	72098230	clu81	4.99947e-25	71882129	72382129	FALSE
16	81870969	81837364	clu81	1.9669e-33	81620969	82120969	FALSE
16	85415838	85382232	clu81	2.11478e-21	85165838	85665838	FALSE
16	88569287	88502879	clu81	3.94385e-35	88319287	88819287	TRUE
16	30836648	30825327	clu820	2.39419e-14	30334430	31086648	TRUE
16	9030916	8937059	clu821	9.98216e-12	8780916	9280916	FALSE
16	16123459	16029602	clu821	1.08063e-30	15873459	16373459	FALSE
16	28506428	28495107	clu821	4.97796e-13	28256428	28756428	FALSE
16	53240409	53206497	clu821	1.11272e-16	52990409	53490409	TRUE
16	71862133	71828230	clu821	0	69374689	73248970	FALSE
16	79755446	79721549	clu821	2.06074e-45	79505446	80005446	FALSE
16	81870969	81837364	clu821	8.58162e-22	81620969	82120969	FALSE
16	56990716	56956804	clu824	1.13513e-18	56740716	57240716	FALSE
16	72114002	72080103	clu824	3.41841e-15	71864002	72364002	TRUE
16	88566147	88499739	clu825	2.07009e-24	88316147	88816147	FALSE
16	66448366	66414463	clu827	1.85692e-16	66198366	66698366	FALSE
16	66990571	66956668	clu827	1.53426e-43	66740571	67608322	FALSE
16	68010912	67977009	clu827	1.34322e-20	67760912	68260912	FALSE
16	69087054	69053151	clu827	6.55597e-24	68837054	69663573	FALSE
16	89262657	89196249	clu830	2.72005e-29	89012657	89512657	FALSE
16	9038779	8944922	clu832	1.19039e-20	8788779	9288779	FALSE
16	6227355	6177354	clu834	3.28905e-13	5977355	6477355	TRUE
16	11498409	11404553	clu834	6.7592e-12	11248409	11748409	TRUE
16	20353027	20341705	clu834	3.68591e-17	20103027	20603027	FALSE
16	25881573	25870252	clu834	2.86828e-12	25631573	26131573	TRUE
16	50584635	50550724	clu834	7.32468e-12	50334635	50834635	TRUE
16	51882918	51849007	clu834	3.81094e-12	51632918	52132918	TRUE
16	54083076	54049164	clu834	2.75278e-15	53833076	54333076	TRUE
16	57781496	57747584	clu834	1.51519e-11	57531496	58031496	TRUE
16	66844183	66810280	clu834	7.02172e-12	66594183	67094183	TRUE
16	71651194	71617291	clu834	1.39436e-17	71401194	72191426	TRUE
16	82383420	82349815	clu834	3.10898e-12	82133420	82633420	TRUE
16	83511313	83477708	clu834	1.45927e-11	83261313	83761313	TRUE
16	86016401	85982795	clu834	1.2153e-27	85766401	86266401	FALSE
16	56989590	56955678	clu835	1.31303e-29	56739590	57239590	FALSE
16	20361950	20350628	clu837	3.61791e-14	20111950	20611950	FALSE
16	333138	283138	clu838	1.04288e-16	83138	583138	FALSE
16	960725	910725	clu838	3.00343e-14	710725	1210725	FALSE
16	56995236	56961324	clu838	3.80168e-14	56745236	57245236	FALSE
16	72078043	72044144	clu838	2.33691e-24	71385836	72328043	FALSE
16	75232528	75198630	clu838	0	74718817	76070432	FALSE
16	85456589	85422983	clu838	7.60483e-14	85206589	85706589	TRUE
16	88975954	88909546	clu838	2.56565e-146	88725954	90227745	FALSE
16	20365012	20353690	clu840	3.71688e-11	20115012	20615012	TRUE
16	56990716	56956804	clu840	1.7526e-181	56454125	57240716	FALSE
16	67976320	67942417	clu840	8.0689e-16	67726320	68502523	FALSE
16	69942527	69908624	clu840	2.45556e-31	69319304	70192527	FALSE
16	71870359	71836456	clu840	0	70203921	73475623	FALSE
16	20355811	20344489	clu842	9.48184e-19	20105811	20605811	FALSE
16	20359831	20348509	clu843	5.27216e-23	20109831	20609831	FALSE
16	72079657	72045758	clu843	3.04865e-16	71829657	72329657	FALSE
16	80497601	80463704	clu847	1.64953e-16	80247601	80747601	FALSE
16	20354582	20343260	clu848	6.56566e-18	20104582	20604582	FALSE
16	75234872	75200974	clu848	4.55639e-107	74984872	76070432	FALSE
16	81870969	81837364	clu848	2.61745e-28	81620969	82120969	FALSE
16	88975447	88909039	clu848	8.21475e-72	88725447	90217514	FALSE
16	71509796	71475893	clu849	6.71577e-13	71259796	71759796	TRUE
16	81870969	81837364	clu849	1.63559e-26	81620969	82120969	FALSE
16	16239539	16145682	clu84	1.51179e-63	15989539	16489539	FALSE
16	16864149	16770292	clu84	1.92783e-12	16614149	17114149	FALSE
16	72079657	72045758	clu84	1.25714e-32	71829657	72719463	FALSE
16	66864558	66830655	clu851	1.51128e-11	66614558	67114558	FALSE
16	71635836	71601933	clu851	1.42329e-18	71385836	71885836	FALSE
16	72144174	72110275	clu851	3.69318e-64	71894174	73127335	FALSE
16	79734774	79700877	clu851	7.64923e-31	79484774	79984774	FALSE
16	3747042	3697041	clu853	1.00437e-18	3497042	3997042	FALSE
16	28576076	28564755	clu853	2.48753e-11	28326076	28826076	TRUE
16	31370246	31358925	clu853	6.65634e-12	31120246	31620246	FALSE
16	81870969	81837364	clu853	6.04934e-12	81620969	82120969	FALSE
16	88551848	88485440	clu853	5.61498e-30	88301848	88801848	TRUE
16	28505660	28494339	clu856	5.14639e-15	28255660	28755660	FALSE
16	53806453	53772541	clu856	3.43666e-13	53556453	54056453	FALSE
16	58771739	58737835	clu857	5.41343e-13	58521739	59021739	FALSE
16	89169284	89102876	clu857	3.91312e-11	88919284	89419284	FALSE
16	89714022	89647614	clu857	1.3407e-20	89464022	89964022	FALSE
16	4015316	3965315	clu860	2.98553e-11	3765316	4265316	TRUE
16	11201428	11107571	clu860	2.72378e-17	10951428	11451428	FALSE
16	20392332	20381010	clu860	7.7679e-17	20142332	20642332	FALSE
16	53802494	53768582	clu860	1.56174e-12	53552494	54052494	TRUE
16	56987765	56953853	clu860	3.82786e-27	56737765	57237765	FALSE
16	79749005	79715108	clu860	7.59745e-30	79499005	79999005	FALSE
16	81602212	81568607	clu860	3.43908e-178	81352212	81852212	FALSE
16	86188011	86154405	clu860	2.40175e-22	85938011	86438011	FALSE
16	89714022	89647614	clu860	3.47727e-11	89464022	89964022	FALSE
16	4259669	4209668	clu866	3.19367e-21	4009669	4509669	FALSE
16	9052989	8959132	clu866	3.42422e-29	8802989	9302989	FALSE
16	31362590	31351269	clu866	1.16368e-142	30268041	31612590	FALSE
16	47184568	47150657	clu866	2.98741e-11	46934568	47434568	FALSE
16	48435146	48401235	clu866	4.33865e-12	48185146	48685146	FALSE
16	56990716	56956804	clu866	1.84435e-19	56740716	57240716	FALSE
16	67318242	67284339	clu866	1.50622e-22	67068242	68520229	TRUE
16	72079657	72045758	clu866	5.78136e-16	71829657	72329657	TRUE
16	75234872	75200974	clu866	5.54715e-12	74984872	75484872	TRUE
16	85415465	85381859	clu866	1.63114e-12	85165465	85665465	FALSE
16	88524389	88457981	clu866	3.64891e-18	88274389	88774389	FALSE
16	5408137	5358136	clu86	8.5376e-12	5158137	5658137	FALSE
16	6103352	6053351	clu86	5.93994e-12	5853352	6353352	FALSE
16	7617182	7567180	clu86	6.24385e-12	7367182	7867182	FALSE
16	8572841	8522839	clu86	3.62413e-13	8322841	8822841	FALSE
16	12450630	12356773	clu86	1.19288e-12	12200630	12700630	FALSE
16	22841557	22830236	clu86	4.29155e-14	22591557	23091557	FALSE
16	25621806	25610485	clu86	9.49617e-12	25371806	25871806	FALSE
16	26550208	26538887	clu86	1.84982e-11	26300208	26800208	FALSE
16	62312762	62278858	clu86	3.50532e-11	62062762	62562762	TRUE
16	63187024	63153120	clu86	9.54091e-13	62937024	63437024	FALSE
16	65542495	65508592	clu86	7.56476e-14	65292495	65792495	FALSE
16	69533859	69499956	clu86	2.94231e-12	69283859	69783859	TRUE
16	73753575	73719676	clu86	2.96558e-11	73503575	74003575	FALSE
16	81178404	81144799	clu86	1.32075e-13	80928404	81428404	FALSE
16	86474698	86441092	clu86	1.63711e-15	85327801	86724698	FALSE
16	88292969	88259363	clu86	9.56079e-12	88042969	88542969	FALSE
16	1843816	1793815	clu870	5.31781e-97	879010	2093816	FALSE
16	20361950	20350628	clu870	2.22635e-26	20111950	20611950	FALSE
16	86019087	85985481	clu872	1.46297e-31	85769087	86269087	FALSE
16	53520613	53486701	clu873	7.78247e-18	53270613	53770613	FALSE
16	80497601	80463704	clu873	3.2203e-17	80247601	80747601	FALSE
16	85928621	85895015	clu873	1.64556e-17	85678621	86178621	FALSE
16	72967363	72933464	clu875	2.7801e-11	72717363	73217363	FALSE
16	51436882	51402971	clu879	4.40668e-43	50920026	51686882	FALSE
16	80502303	80468406	clu879	5.12133e-13	80252303	80752303	FALSE
16	86009740	85976134	clu879	2.83258e-139	85759740	86259740	FALSE
16	88536774	88470366	clu879	4.69331e-12	88286774	88786774	TRUE
16	72105965	72072066	clu881	9.80181e-12	71855965	72355965	FALSE
16	75234872	75200974	clu881	3.37175e-86	74984872	75756696	FALSE
16	89704365	89637957	clu881	2.85064e-22	89454365	89954365	FALSE
16	9052473	8958616	clu884	4.15118e-20	8802473	9302473	TRUE
16	24761046	24749725	clu884	1.44236e-16	24511046	25011046	TRUE
16	72114002	72080103	clu884	9.05463e-17	71864002	72364002	TRUE
16	86016091	85982485	clu884	2.06618e-23	85766091	86266091	FALSE
16	88559245	88492837	clu884	4.20369e-50	88309245	88809245	FALSE
16	11769266	11675410	clu890	1.69667e-15	11519266	12019266	TRUE
16	82663288	82629683	clu892	9.76314e-17	82413288	82913288	FALSE
16	20392332	20381010	clu893	5.31134e-12	20142332	20642332	FALSE
16	23254019	23242698	clu894	5.12963e-12	23004019	23504019	FALSE
16	56994244	56960332	clu899	5.03101e-12	56744244	57244244	TRUE
16	81870969	81837364	clu899	1.42911e-29	81620969	82120969	FALSE
16	17244569	17150712	clu900	3.15509e-11	16994569	17494569	TRUE
16	19259883	19248561	clu900	1.09649e-11	19009883	19509883	TRUE
16	20355811	20344489	clu900	6.74171e-16	20105811	20605811	FALSE
16	56991363	56957451	clu900	2.56181e-22	56741363	57241363	FALSE
16	79580990	79547093	clu900	6.88903e-15	79330990	79830990	FALSE
16	79576621	79542724	clu904	8.63207e-23	79326621	79826621	FALSE
16	20359831	20348509	clu905	7.44804e-24	20109831	20609831	FALSE
16	28539386	28528065	clu905	1.51276e-15	28289386	29078643	FALSE
16	89772619	89706211	clu905	1.2976e-11	89522619	90022619	FALSE
16	11175984	11082127	clu906	5.21407e-19	10925984	11425984	FALSE
16	20366507	20355185	clu906	1.18796e-11	20116507	20616507	FALSE
16	3022513	2972512	clu910	2.49478e-15	2772513	3272513	FALSE
16	5071218	5021217	clu910	3.65825e-11	4821218	5321218	FALSE
16	9200795	9106938	clu910	5.82777e-13	8950795	9450795	FALSE
16	16252382	16158525	clu910	3.69531e-12	16002382	16502382	FALSE
16	31337414	31326093	clu910	2.58119e-11	31087414	31587414	FALSE
16	426432	376432	clu913	0	176432	676432	FALSE
16	17464914	17371057	clu913	2.16282e-37	17214914	17714914	FALSE
16	20361950	20350628	clu914	3.2049e-15	20111950	20611950	FALSE
16	28505660	28494339	clu914	1.59517e-13	28255660	28755660	FALSE
16	81870969	81837364	clu914	3.13315e-20	81620969	82120969	FALSE
16	83980529	83946924	clu914	8.90535e-13	83730529	84230529	TRUE
16	83980529	83946924	clu918	8.55484e-15	83730529	84230529	FALSE
16	20392332	20381010	clu920	7.04796e-26	20142332	20642332	FALSE
16	72105965	72072066	clu920	3.14948e-20	71855965	72355965	FALSE
16	83980529	83946924	clu920	2.6768e-12	83730529	84230529	TRUE
16	89294798	89228390	clu920	1.00544e-19	89044798	89544798	FALSE
16	20365012	20353690	clu922	9.21888e-17	20115012	20615012	TRUE
16	51431230	51397319	clu922	3.1989e-16	51181230	51681230	FALSE
16	79755446	79721549	clu922	8.83457e-12	79505446	80005446	TRUE
16	16123459	16029602	clu923	5.50617e-22	15873459	16373459	FALSE
16	20365654	20354332	clu923	5.16893e-14	20115654	20615654	FALSE
16	56989590	56955678	clu923	1.19419e-23	56739590	57239590	FALSE
16	67651879	67617976	clu923	4.47983e-14	67401879	68444863	FALSE
16	79320512	79286615	clu923	8.29732e-12	79070512	79570512	TRUE
16	85914987	85881381	clu923	2.72794e-15	85664987	86164987	FALSE
16	30730518	30719197	clu925	1.93942e-37	30480518	31620246	FALSE
16	78346429	78312532	clu927	3.65723e-18	78096429	78596429	FALSE
16	31099859	31088538	clu929	3.94368e-12	30849859	31349859	FALSE
16	88012150	87978544	clu929	2.95514e-12	87762150	88262150	FALSE
16	583360	533360	clu931	1.51568e-56	333360	833360	FALSE
16	68837496	68803593	clu931	2.89715e-14	68587496	69087496	FALSE
16	56993324	56959412	clu932	4.15234e-31	56743324	57243324	FALSE
16	72078989	72045090	clu935	9.73402e-125	71403670	73162880	FALSE
16	86016401	85982795	clu937	8.06438e-36	85766401	86266401	FALSE
16	20365082	20353760	clu939	7.58305e-17	20115082	20615082	FALSE
16	51436882	51402971	clu93	5.89199e-14	51186882	51686882	FALSE
16	83803160	83769555	clu941	6.92274e-162	83553160	84053160	FALSE
16	81870969	81837364	clu944	4.8273e-13	81620969	82120969	FALSE
16	20355811	20344489	clu946	3.62486e-11	20105811	20605811	FALSE
16	17405684	17311827	clu947	4.46388e-56	17155684	17655684	FALSE
16	81870969	81837364	clu947	1.85998e-13	81620969	82120969	FALSE
16	24548601	24537280	clu948	2.15249e-19	24298601	24798601	FALSE
16	31126321	31115000	clu948	4.98873e-14	30876321	31376321	TRUE
16	72105965	72072066	clu951	1.68968e-21	71855965	72355965	FALSE
16	56987369	56953457	clu952	1.23924e-12	56737369	57237369	FALSE
16	30688412	30677091	clu953	2.80493e-12	30438412	30938412	TRUE
16	57006590	56972678	clu953	2.51793e-28	56756590	57256590	FALSE
16	72078043	72044144	clu953	1.56638e-22	71828043	72328043	FALSE
16	87886545	87852939	clu953	2.62901e-13	87636545	88136545	TRUE
16	88567333	88500925	clu953	5.55185e-14	88317333	88817333	TRUE
16	89707636	89641228	clu953	5.32051e-12	89457636	89957636	FALSE
16	103423	53423	clu954	7.68344e-15	-146577	353423	FALSE
16	1327436	1277435	clu954	5.79486e-21	1077436	1577436	FALSE
16	4665438	4615437	clu954	4.98424e-23	4415438	4915438	FALSE
16	9043215	8949358	clu954	6.47688e-15	8793215	9293215	TRUE
16	20361950	20350628	clu954	4.97555e-22	20111950	20611950	FALSE
16	22092067	22080746	clu954	5.59355e-26	21590481	22342067	FALSE
16	30485393	30474072	clu954	9.74012e-57	29913166	31623682	FALSE
16	56993324	56959412	clu954	3.10803e-91	56743324	57243324	FALSE
16	67985706	67951803	clu954	3.41338e-65	66721780	68492311	FALSE
16	72078989	72045090	clu954	7.96832e-44	71828989	72328989	FALSE
16	79718917	79685020	clu954	1.5246e-14	79468917	79968917	TRUE
16	81870969	81837364	clu954	1.43979e-23	81620969	82120969	FALSE
16	83980529	83946924	clu954	8.39521e-12	83730529	84230529	TRUE
16	89986117	89919709	clu954	8.86895e-52	89145438	90236117	FALSE
16	30725221	30713900	clu959	2.17758e-11	30475221	30975221	TRUE
16	12058832	11964975	clu960	5.37726e-21	11808832	12308832	FALSE
16	30809063	30797742	clu960	1.81529e-13	30559063	31059063	TRUE
16	86016026	85982420	clu960	1.20035e-16	85766026	86266026	FALSE
16	1505429	1455428	clu961	7.88162e-20	1255429	1755429	FALSE
16	9052989	8959132	clu964	3.11977e-96	8802989	9302989	FALSE
16	28505660	28494339	clu964	4.56161e-14	28255660	28755660	FALSE
16	30533120	30521799	clu964	1.5754e-23	30283120	31129747	FALSE
16	53371489	53337577	clu964	2.55384e-19	53121489	53621489	FALSE
16	54436541	54402629	clu964	1.36422e-15	54186541	54686541	FALSE
16	79363079	79329182	clu964	3.96135e-32	79113079	79613079	FALSE
16	80043989	80010092	clu964	5.71264e-45	79793989	80293989	FALSE
16	81870969	81837364	clu964	4.94264e-26	81620969	82120969	FALSE
16	85415734	85382128	clu964	4.11948e-32	85165734	85665734	FALSE
16	86002467	85968861	clu964	1.29793e-12	85752467	86252467	TRUE
16	88567333	88500925	clu964	2.05254e-81	88317333	88817333	FALSE
16	90136621	90070213	clu964	9.37488e-15	89886621	90386621	FALSE
16	34599725	35365354	clu965	2.12786e-11	34349725	34849725	TRUE
16	46451191	46417279	clu965	1.17281e-12	46201191	46701191	TRUE
16	47840420	47806509	clu965	2.55627e-35	46864910	48679041	FALSE
16	20392332	20381010	clu968	3.51217e-17	20142332	20642332	FALSE
16	28505660	28494339	clu968	4.96818e-13	28255660	28755660	FALSE
16	72132129	72098230	clu968	3.23254e-29	71882129	72382129	FALSE
16	81870969	81837364	clu968	2.38866e-32	81620969	82120969	FALSE
16	85415465	85381859	clu968	1.88142e-19	85165465	85665465	FALSE
16	88527367	88460959	clu968	1.15342e-13	88277367	88777367	TRUE
16	88559245	88492837	clu969	1.32251e-12	88309245	88809245	FALSE
16	67625797	67591894	clu970	1.53937e-12	67375797	67875797	TRUE
16	71648617	71614714	clu970	3.74547e-17	71398617	72236491	FALSE
16	85961459	85927853	clu970	9.25249e-13	85711459	86211459	TRUE
16	89045233	88978825	clu970	2.63301e-28	88795233	89295233	FALSE
16	81870969	81837364	clu971	3.55101e-24	81620969	82120969	FALSE
16	72105965	72072066	clu975	3.35898e-25	71855965	72355965	FALSE
16	9052989	8959132	clu97	4.18884e-12	8802989	9302989	FALSE
16	75240883	75206985	clu980	1.39648e-29	74990883	75767115	FALSE
16	427820	377820	clu983	1.66657e-38	177820	677820	FALSE
16	80779331	80745434	clu983	3.4156e-24	80529331	81029331	FALSE
16	88535591	88469183	clu983	5.99857e-18	88285591	88785591	FALSE
16	24761046	24749725	clu984	1.89354e-15	24511046	25011046	TRUE
16	85415734	85382128	clu984	9.77789e-12	85165734	85665734	TRUE
16	28505660	28494339	clu986	1.81817e-13	28255660	28755660	FALSE
16	81870969	81837364	clu986	2.08536e-34	81620969	82120969	FALSE
16	30666367	30655046	clu987	3.56881e-21	30416367	30916367	FALSE
16	333138	283138	clu990	4.59536e-34	83138	583138	FALSE
16	25239805	25228484	clu990	8.28814e-20	24989805	25489805	FALSE
16	75234872	75200974	clu990	1.90673e-25	74984872	75484872	FALSE
16	81518841	81485236	clu990	1.65678e-13	81268841	81768841	FALSE
16	88976968	88910560	clu990	1.05714e-170	88454329	90236144	FALSE
16	81870969	81837364	clu996	1.56435e-24	81620969	82120969	FALSE
16	2243363	2193362	clu997	1.10514e-11	1993363	2493363	TRUE
16	11822066	11728210	clu997	5.92836e-62	11205169	12072066	FALSE
16	57059427	57025515	clu997	7.56553e-80	56809427	57309427	FALSE
16	87956941	87923335	clu997	3.40318e-12	87706941	88206941	TRUE
16	4420817	4370816	clu998	8.59341e-22	4170817	4670817	FALSE
17	7069412	7166093	clu1000	2.57949e-41	6819412	7319412	FALSE
17	7069412	7166093	clu1001	7.99601e-75	6819412	7319412	FALSE
17	26694861	28367840	clu1001	3.54132e-22	26444861	26944861	FALSE
17	44328871	46251505	clu1001	1.11355e-12	43421066	44578871	TRUE
17	45737275	47659909	clu1001	6.79922e-16	45175115	45987275	FALSE
17	74593030	76596948	clu1001	4.58393e-20	74343030	74843030	FALSE
17	17611741	17708427	clu1003	5.18777e-14	17361741	17861741	FALSE
17	64210580	66214462	clu1003	1.41283e-57	63661821	64460580	FALSE
17	74638043	76641961	clu1003	6.76901e-17	74388043	74888043	FALSE
17	74398514	76402433	clu1005	2.07536e-12	74148514	74648514	TRUE
17	7069412	7166093	clu1007	2.75091e-23	6819412	7319412	FALSE
17	38156712	40000459	clu1007	3.1634e-61	37655107	38406712	FALSE
17	56355397	58278036	clu1007	5.66972e-25	56105397	57637543	FALSE
17	67081278	69085137	clu1008	3.47592e-25	66831278	67331278	FALSE
17	7069412	7166093	clu1009	6.72975e-199	6819412	7319412	FALSE
17	58977572	60900211	clu1009	1.65476e-21	58430140	59482365	FALSE
17	33884804	35557785	clu1010	5.93538e-104	33634804	34134804	FALSE
17	7069412	7166093	clu1013	1.14366e-52	6819412	7621932	FALSE
17	44625928	46548562	clu1013	5.57583e-21	44119420	44875928	FALSE
17	47439302	49361940	clu1013	3.9661e-12	47189302	47689302	TRUE
17	7069412	7166093	clu1014	2.76867e-38	6819412	7319412	FALSE
17	67081278	69085137	clu1014	3.79528e-12	66831278	67331278	FALSE
17	7069412	7166093	clu1015	8.06338e-15	6819412	7319412	FALSE
17	57925649	59848288	clu1016	1.94862e-15	57675649	58175649	FALSE
17	13468184	13564867	clu1018	3.0036e-11	13218184	13718184	TRUE
17	7069412	7166093	clu101	4.43184e-16	6819412	7319412	FALSE
17	67081278	69085137	clu101	2.20815e-24	66831278	67674508	FALSE
17	44333331	46255965	clu1020	5.72263e-13	43323419	44583331	FALSE
17	45746386	47669020	clu1020	6.4476e-32	45207136	45996386	FALSE
17	57942585	59865224	clu1020	1.40387e-12	57692585	58192585	TRUE
17	67081278	69085137	clu1020	7.28111e-52	66831278	67674508	FALSE
17	7069412	7166093	clu1021	8.60132e-35	6819412	7319412	FALSE
17	7069412	7166093	clu1022	5.48363e-194	6819412	7319412	FALSE
17	16852187	16948873	clu1022	8.09888e-36	16602187	17102187	FALSE
17	38144368	39988115	clu1022	5.65087e-48	37894368	38394368	FALSE
17	64190684	66194566	clu1022	3.8618e-11	63940684	64440684	TRUE
17	66293093	68296952	clu1022	4.33016e-13	66043093	66543093	TRUE
17	67081278	69085137	clu1022	4.01319e-21	66831278	67674508	FALSE
17	75787417	77791335	clu1022	3.7174e-11	75537417	76037417	TRUE
17	79235788	81261988	clu1022	1.54428e-12	78985788	79485788	FALSE
17	36073320	37713312	clu1023	4.59798e-17	35823320	36323320	FALSE
17	27845774	29518756	clu1027	1.05936e-11	27595774	28095774	TRUE
17	66348619	68352478	clu1028	1.39737e-13	66098619	66598619	FALSE
17	7069412	7166093	clu1029	1.86074e-119	6819412	7319412	FALSE
17	38138995	39982742	clu1029	3.13652e-33	37589493	38388995	FALSE
17	67081278	69085137	clu1029	6.61072e-14	66831278	67331278	TRUE
17	79235788	81261988	clu1029	4.14687e-13	78985788	79485788	FALSE
17	77018400	79022318	clu102	9.03391e-79	76497020	77268400	FALSE
17	7069412	7166093	clu1031	6.92197e-61	6819412	7319412	FALSE
17	7489757	7586439	clu1032	3.62964e-20	7239757	7739757	FALSE
17	16852187	16948873	clu1032	5.33634e-16	16602187	17102187	FALSE
17	5284770	5381475	clu1035	1.75476e-21	4779432	5534770	FALSE
17	7069412	7166093	clu1035	1.04379e-22	6819412	7735583	FALSE
17	36165926	37805958	clu1035	1.5239e-14	35915926	36415926	FALSE
17	38133545	39977292	clu1035	6.27068e-17	37883545	38383545	FALSE
17	44572068	46494702	clu1035	3.11586e-17	43307054	45072662	FALSE
17	45766771	47689405	clu1035	1.14908e-13	45229446	46016771	FALSE
17	57955166	59877805	clu1035	2.82732e-21	57705166	58205166	FALSE
17	64228995	66232877	clu1035	1.75807e-20	63978995	64478995	FALSE
17	26694861	28367840	clu1038	1.55649e-16	26444861	26944861	FALSE
17	38149724	39993471	clu1038	7.00534e-89	37584808	38399724	FALSE
17	56350196	58272835	clu1038	1.30367e-18	56100196	56600196	FALSE
17	57165077	59087716	clu1038	1.53919e-14	56915077	57415077	FALSE
17	64224775	66228657	clu1038	1.67921e-187	63392134	65012273	FALSE
17	64228995	66232877	clu1039	5.74303e-30	63689900	64478995	FALSE
17	64210580	66214462	clu1040	1.31003e-65	63440297	64460580	FALSE
17	7069412	7166093	clu1043	9.27404e-307	6819412	7319412	FALSE
17	57911230	59833869	clu1043	1.15814e-16	57661230	58161230	FALSE
17	74473212	76477130	clu1043	1.52054e-11	74223212	74723212	FALSE
17	16852187	16948873	clu1045	2.63159e-11	16602187	17102187	TRUE
17	7106378	7203059	clu1046	4.90044e-14	6856378	7356378	TRUE
17	38136026	39979773	clu1046	3.44974e-16	37589493	38386026	FALSE
17	56272501	58195140	clu1046	4.20929e-45	56022501	56522501	FALSE
17	7069412	7166093	clu1048	1.17498e-52	6819412	7319412	FALSE
17	64224775	66228657	clu1048	3.00969e-14	63974775	64474775	FALSE
17	64243880	66247762	clu1049	2.4789e-25	63656955	64493880	FALSE
17	65052304	67056188	clu1049	4.05975e-23	64802304	65302304	FALSE
17	7069412	7166093	clu1050	7.29806e-23	6819412	7319412	FALSE
17	26694861	28367840	clu1050	0	25897264	26944861	FALSE
17	28044991	29717973	clu1050	3.36185e-15	27412432	29111134	TRUE
17	64305051	66308933	clu1050	1.86551e-11	64055051	64555051	FALSE
17	67081278	69085137	clu1050	2.19509e-14	66831278	67331278	FALSE
17	74483109	76487027	clu1050	2.98869e-11	74233109	74733109	FALSE
17	7069412	7166093	clu1051	5.45185e-15	6819412	7319412	FALSE
17	7069412	7166093	clu1052	2.02337e-67	6819412	7594497	FALSE
17	47246163	49168801	clu1052	4.48602e-58	46996163	47750566	FALSE
17	1618363	1715069	clu1055	8.12499e-13	1368363	1868363	TRUE
17	7069412	7166093	clu1055	4.75898e-63	6819412	7319412	FALSE
17	67081278	69085137	clu1055	5.66078e-24	66831278	67674508	TRUE
17	7069412	7166093	clu1056	6.22509e-237	6819412	7319412	FALSE
17	7069412	7166093	clu1057	3.95781e-52	6819412	7319412	FALSE
17	26694861	28367840	clu1057	2.24715e-79	26444861	26944861	FALSE
17	57906576	59829215	clu1059	2.44847e-41	57377786	58156576	FALSE
17	7069412	7166093	clu1062	3.24164e-11	6819412	7319412	FALSE
17	7069412	7166093	clu1064	1.26232e-43	6819412	7319412	FALSE
17	9582214	9678897	clu1064	2.91526e-15	9332214	9832214	FALSE
17	40772288	42620270	clu1064	2.66957e-15	40522288	41022288	TRUE
17	45580786	47503420	clu1064	1.90458e-29	45330786	45830786	FALSE
17	66819818	68823677	clu1064	0	66309846	67674508	FALSE
17	79218714	81244914	clu1064	1.91525e-11	78968714	79468714	FALSE
17	7069412	7166093	clu1065	7.13685e-87	6819412	7319412	FALSE
17	5270414	5367119	clu1066	2.12493e-21	4754720	5520414	FALSE
17	37828496	39672243	clu1067	5.79696e-18	37211018	38078496	FALSE
17	64208285	66212167	clu106	5.38806e-26	63656955	64458285	FALSE
17	65052304	67056188	clu106	1.30765e-19	64802304	65302304	FALSE
17	7106378	7203059	clu1070	3.7468e-63	6856378	7356378	FALSE
17	74593992	76597910	clu1070	1.0978e-16	74343992	74843992	FALSE
17	79220224	81246424	clu1070	8.18035e-26	78970224	79470224	FALSE
17	7069412	7166093	clu1071	3.95684e-53	6819412	7761760	FALSE
17	38137623	39981370	clu1071	2.21756e-78	37329383	38387623	FALSE
17	42417164	44339796	clu1071	5.5487e-143	41816576	44875866	FALSE
17	56356502	58279141	clu1071	2.72528e-78	56106502	57656582	FALSE
17	44066860	45989494	clu1074	1.06224e-11	43508116	44316860	FALSE
17	64210580	66214462	clu1074	2.18066e-147	63689900	64791116	FALSE
17	42430244	44352876	clu1075	8.90111e-12	42180244	42680244	TRUE
17	27845774	29518756	clu1076	1.09343e-12	27595774	28095774	FALSE
17	7069412	7166093	clu1080	1.11193e-66	6819412	7319412	FALSE
17	7069412	7166093	clu1081	7.71681e-18	6819412	7319412	FALSE
17	7069412	7166093	clu1082	0	6566819	7685823	FALSE
17	79220224	81246424	clu1082	3.53898e-22	78970224	79470224	FALSE
17	33803592	35476573	clu1083	1.73268e-24	33553592	34053592	FALSE
17	5202839	5299544	clu1084	1.39747e-14	4952839	5452839	FALSE
17	67081278	69085137	clu1084	4.45568e-157	66573805	67674508	FALSE
17	7069412	7166093	clu1086	2.3137e-62	6819412	7319412	FALSE
17	26694861	28367840	clu1086	8.12256e-13	26444861	26944861	FALSE
17	7069412	7166093	clu1088	2.60276e-234	6819412	7319412	FALSE
17	26694861	28367840	clu108	3.00961e-13	26444861	26944861	TRUE
17	43939389	45862023	clu108	2.2785e-13	43415379	45043627	TRUE
17	47446968	49369606	clu108	2.13897e-21	47196968	47696968	TRUE
17	7069412	7166093	clu109	1.80613e-176	6819412	7319412	FALSE
17	9773043	9869726	clu109	1.24462e-15	9523043	10023043	FALSE
17	38165297	40009044	clu109	1.88101e-63	37662377	38415297	FALSE
17	43670337	45592971	clu109	7.75645e-14	43420337	45032224	TRUE
17	66823805	68827664	clu109	4.97592e-13	66573805	67073805	FALSE
17	79217478	81243678	clu109	2.18872e-28	78967478	79467478	FALSE
17	7069412	7166093	clu10	6.20151e-31	6819412	7319412	FALSE
17	9585877	9682560	clu10	2.36469e-43	9335877	9835877	FALSE
17	64210580	66214462	clu10	4.18123e-14	63960580	64460580	FALSE
17	67081278	69085137	clu112	3.09566e-23	66831278	67331278	FALSE
17	7069412	7166093	clu116	5.29858e-130	6819412	7319412	FALSE
17	27183104	28856086	clu117	3.56976e-11	26933104	27433104	TRUE
17	44285982	46208616	clu119	3.75478e-16	43419931	45085367	FALSE
17	76403028	78406947	clu119	5.5505e-13	76153028	76653028	TRUE
17	7069412	7166093	clu11	6.30133e-54	6819412	7319412	FALSE
17	26694861	28367840	clu11	9.71937e-12	26444861	26944861	FALSE
17	43681771	45604405	clu11	3.62837e-11	43431771	43931771	FALSE
17	44393298	46315932	clu11	1.05332e-11	44143298	44643298	FALSE
17	45690029	47612663	clu121	1.91963e-13	45168111	45940029	FALSE
17	7069412	7166093	clu125	1.04117e-188	6819412	7319412	FALSE
17	79218714	81244914	clu125	7.58895e-65	78968714	79468714	FALSE
17	7069412	7166093	clu127	1.4345e-19	6819412	7319412	FALSE
17	62153231	64075871	clu127	1.09594e-21	61903231	62403231	FALSE
17	79218714	81244914	clu127	7.18065e-46	78968714	79468714	FALSE
17	7069412	7166093	clu129	1.91385e-17	6819412	7319412	FALSE
17	38165297	40009044	clu129	1.57828e-93	37329383	38739170	FALSE
17	45661289	47583923	clu12	1.44691e-17	45136540	45911289	FALSE
17	64195431	66199313	clu12	0	63392134	65012273	FALSE
17	7069412	7166093	clu131	4.02753e-11	6819412	7319412	FALSE
17	16852187	16948873	clu131	6.41469e-42	16272922	17415636	FALSE
17	38048244	39891991	clu131	4.1612e-14	37798244	38298244	FALSE
17	66453305	68457164	clu131	5.72731e-18	66203305	66703305	FALSE
17	60637258	62559897	clu133	1.01377e-181	60109568	61161450	FALSE
17	7069412	7166093	clu134	9.84389e-44	6819412	7319412	FALSE
17	76130575	78134494	clu134	2.19755e-54	75880575	76380575	FALSE
17	7069412	7166093	clu135	8.53063e-21	6819412	7319412	FALSE
17	45600013	47522647	clu135	6.44701e-36	45350013	45850013	FALSE
17	45746386	47669020	clu137	1.18363e-31	45207136	45996386	FALSE
17	67081278	69085137	clu137	3.52766e-52	66831278	67674508	FALSE
17	7106378	7203059	clu138	4.28497e-12	6856378	7356378	FALSE
17	54934808	56857447	clu138	3.23246e-11	54684808	55184808	TRUE
17	38156712	40000459	clu141	1.03636e-38	37655107	38406712	FALSE
17	7069412	7166093	clu142	1.9525e-144	6819412	7319412	FALSE
17	16852187	16948873	clu142	1.2482e-16	16602187	17102187	TRUE
17	43565840	45488474	clu142	2.81323e-12	43315840	43815840	TRUE
17	57889192	59811831	clu142	9.69083e-22	57639192	58139192	FALSE
17	64210580	66214462	clu142	7.69344e-20	63960580	64460580	FALSE
17	45712218	47634852	clu143	2.21587e-12	45207136	45962218	FALSE
17	67081278	69085137	clu143	8.39539e-18	66831278	67331278	TRUE
17	7069412	7166093	clu145	2.89346e-92	6819412	7319412	FALSE
17	44242606	46165240	clu145	1.77292e-26	43322419	45037312	FALSE
17	46503958	48426596	clu145	6.44537e-14	46253958	46753958	FALSE
17	57824774	59747413	clu145	1.81811e-17	57263532	58074774	FALSE
17	70068053	72071912	clu145	1.72498e-11	69818053	70318053	FALSE
17	7069412	7166093	clu148	1.33013e-53	6819412	7319412	FALSE
17	7069412	7166093	clu149	4.75769e-59	6819412	7319412	FALSE
17	16852187	16948873	clu150	8.84135e-26	16602187	17102187	FALSE
17	67276383	69280242	clu150	1.65778e-11	67026383	67526383	FALSE
17	27799274	29472256	clu151	9.11783e-13	27549274	28049274	FALSE
17	7069412	7166093	clu155	3.9137e-65	6819412	7319412	FALSE
17	26694861	28367840	clu155	5.13673e-14	26444861	26944861	FALSE
17	54851764	56774403	clu155	2.35051e-12	54601764	55101764	FALSE
17	5180538	5277243	clu156	1.39503e-11	4930538	5430538	TRUE
17	7069412	7166093	clu156	8.0075e-18	6819412	7319412	FALSE
17	45008742	46931376	clu156	1.27911e-18	43429193	45258742	FALSE
17	64224775	66228657	clu156	1.4903e-19	63974775	64474775	FALSE
17	7069412	7166093	clu158	6.31643e-236	6819412	7319412	FALSE
17	44285475	46208109	clu158	4.19595e-11	44035475	44535475	TRUE
17	7069412	7166093	clu159	1.89594e-86	6819412	7319412	FALSE
17	38149724	39993471	clu161	9.42396e-91	37584808	38399724	FALSE
17	56350196	58272835	clu161	1.20342e-15	56100196	56600196	FALSE
17	57165077	59087716	clu161	3.33824e-11	56915077	57415077	FALSE
17	64208285	66212167	clu161	2.40407e-17	63958285	64458285	FALSE
17	27082710	28755692	clu162	3.44953e-26	26832710	27332710	FALSE
17	28635688	30308670	clu162	2.05002e-70	27675812	29140203	FALSE
17	37539843	39383590	clu162	1.68646e-11	37289843	37789843	FALSE
17	38995397	40839145	clu162	1.01828e-17	38745397	39245397	FALSE
17	38076137	39919884	clu163	3.65274e-29	37826137	38326137	FALSE
17	67081278	69085137	clu163	1.22086e-47	66831278	67674508	FALSE
17	79219500	81245700	clu163	1.99577e-13	78969500	79469500	TRUE
17	7069412	7166093	clu167	1.05073e-100	6819412	7319412	FALSE
17	38184580	40028327	clu167	1.69094e-57	37678059	38434580	FALSE
17	42398802	44321434	clu167	3.40866e-177	41816576	43168974	FALSE
17	43864183	45786817	clu167	1.36478e-17	43269627	45007058	FALSE
17	56350196	58272835	clu167	2.55568e-14	56100196	56600196	FALSE
17	64228995	66232877	clu167	2.53276e-112	63689900	64791116	FALSE
17	38166879	40010626	clu168	3.68055e-12	37916879	38416879	FALSE
17	45390951	47313585	clu168	1.13609e-19	45140951	46010958	TRUE
17	7069412	7166093	clu16	8.23869e-50	6819412	7319412	FALSE
17	33806863	35479844	clu170	9.17869e-118	33556863	34056863	FALSE
17	36073320	37713312	clu171	1.35118e-25	35823320	36323320	FALSE
17	67081278	69085137	clu171	4.97587e-14	66831278	67674508	FALSE
17	60720058	62642697	clu172	1.45714e-84	60192540	60970058	FALSE
17	9775419	9872102	clu174	2.71417e-12	9525419	10025419	FALSE
17	7069412	7166093	clu176	7.27149e-55	6819412	7319412	FALSE
17	4562665	4659370	clu177	3.71391e-40	4312665	4812665	FALSE
17	7069412	7166093	clu177	4.26177e-48	6819412	7319412	FALSE
17	26694861	28367840	clu177	1.33784e-17	26444861	26944861	TRUE
17	38063929	39907676	clu177	8.13518e-16	37813929	38313929	FALSE
17	55453126	57375765	clu177	3.8315e-12	55203126	55703126	FALSE
17	56272501	58195140	clu177	5.9734e-58	56022501	57085687	FALSE
17	67081278	69085137	clu177	1.44331e-48	66831278	67674508	FALSE
17	7106378	7203059	clu17	9.09176e-20	6856378	7356378	FALSE
17	7069412	7166093	clu187	1.13674e-179	6819412	7319412	FALSE
17	33803592	35476573	clu187	2.31557e-11	33553592	34053592	FALSE
17	67081278	69085137	clu187	2.53457e-12	66831278	67331278	TRUE
17	79220224	81246424	clu187	2.58538e-15	78970224	79470224	FALSE
17	7420294	7516977	clu191	2.66579e-40	7170294	7670294	FALSE
17	7080316	7176997	clu192	1.59534e-24	6830316	7330316	FALSE
17	26694861	28367840	clu194	1.82748e-78	26148130	26944861	FALSE
17	7069412	7166093	clu195	9.71905e-94	6819412	7319412	FALSE
17	38149724	39993471	clu195	3.28028e-50	37899724	38399724	FALSE
17	45615666	47538300	clu195	1.92789e-13	45365666	45865666	FALSE
17	76395430	78399349	clu195	5.32155e-30	76145430	76645430	FALSE
17	79268234	81294434	clu195	5.01843e-13	79018234	79518234	FALSE
17	38156712	40000459	clu196	6.64876e-65	37329383	38406712	FALSE
17	37898210	39741957	clu197	4.35208e-14	37648210	38148210	FALSE
17	33884804	35557785	clu1	2.79554e-121	33634804	34134804	FALSE
17	67081278	69085137	clu1	2.80166e-12	66831278	67331278	FALSE
17	26694861	28367840	clu202	1.12135e-43	26444861	26944861	FALSE
17	38192633	40036380	clu204	1.2373e-11	37942633	38442633	FALSE
17	29457102	31130084	clu209	4.60591e-14	29207102	29962378	FALSE
17	7069412	7166093	clu210	5.7559e-26	6819412	7319412	FALSE
17	67081278	69085137	clu210	3.22256e-11	66831278	67331278	FALSE
17	7069412	7166093	clu211	3.00445e-89	6819412	7319412	FALSE
17	36073320	37713312	clu211	1.03492e-12	35823320	36323320	FALSE
17	64210580	66214462	clu211	6.92385e-52	63700416	64460580	FALSE
17	7069412	7166093	clu213	1.3682e-13	6819412	7319412	FALSE
17	26694861	28367840	clu213	9.87802e-15	26444861	26944861	FALSE
17	67081278	69085137	clu214	4.45119e-298	66467648	68101296	FALSE
17	70054424	72058283	clu214	2.15062e-17	69804424	70304424	FALSE
17	80779747	82821871	clu214	1.54847e-14	80529747	81029747	FALSE
17	7069412	7166093	clu215	3.22726e-13	6819412	7319412	FALSE
17	44332093	46254727	clu217	7.16223e-12	44082093	44582093	FALSE
17	7069412	7166093	clu219	4.8523e-70	6819412	7319412	FALSE
17	26694861	28367840	clu219	7.3213e-27	26444861	26944861	FALSE
17	67081278	69085137	clu21	4.31303e-11	66831278	67331278	FALSE
17	26694861	28367840	clu221	1.18804e-35	26444861	26944861	FALSE
17	27799274	29472256	clu221	2.68271e-11	27549274	28049274	FALSE
17	66320445	68324304	clu221	7.76711e-13	66070445	66570445	FALSE
17	26694861	28367840	clu222	2.71101e-19	26444861	26944861	FALSE
17	7069412	7166093	clu223	2.77049e-34	6819412	7319412	FALSE
17	38196493	40040240	clu223	5.0425e-15	37946493	38446493	FALSE
17	79218714	81244914	clu223	1.60209e-19	78968714	79468714	FALSE
17	2109109	2205815	clu224	2.94202e-46	1390529	2359109	FALSE
17	7069412	7166093	clu224	2.04916e-209	6819412	7704528	FALSE
17	26694861	28367840	clu224	2.5319e-20	26444861	26944861	FALSE
17	33803592	35476573	clu224	1.38408e-23	33553592	34053592	FALSE
17	38089317	39933064	clu224	3.36774e-22	37839317	38339317	FALSE
17	40730534	42578516	clu224	1.18244e-11	40480534	40980534	TRUE
17	45667822	47590456	clu224	5.06236e-30	43323061	45917822	FALSE
17	57881310	59803949	clu224	7.30209e-110	57377786	58840152	FALSE
17	64210580	66214462	clu224	2.17323e-82	63689900	64460580	FALSE
17	66395726	68399585	clu224	4.62017e-16	66145726	66645726	TRUE
17	67081278	69085137	clu224	4.74664e-27	66831278	67674508	FALSE
17	76403028	78406947	clu224	2.99135e-17	76153028	76653028	TRUE
17	79219500	81245700	clu224	2.04737e-32	78969500	79469500	FALSE
17	7069412	7166093	clu225	4.04226e-47	6819412	7319412	FALSE
17	47251326	49173964	clu225	2.24811e-37	47001326	47501326	FALSE
17	79219500	81245700	clu225	1.54861e-11	78969500	79469500	FALSE
17	7069412	7166093	clu227	5.08849e-63	6819412	7319412	FALSE
17	74593181	76597099	clu227	5.98056e-14	74343181	74843181	FALSE
17	64208285	66212167	clu228	1.29876e-14	63958285	64458285	FALSE
17	33797371	35470352	clu229	5.34766e-19	33547371	34047371	FALSE
17	45823462	47746096	clu229	1.01878e-13	45573462	46073462	TRUE
17	65150551	67154435	clu229	3.03161e-13	64900551	65400551	TRUE
17	7069412	7166093	clu22	1.676e-174	6819412	7713644	FALSE
17	16842991	16939677	clu22	1.04888e-21	16592991	17092991	FALSE
17	38137364	39981111	clu22	9.61185e-20	37584808	38387364	FALSE
17	43789698	45712332	clu22	5.19843e-16	43226807	45087217	FALSE
17	56356502	58279141	clu22	4.9663e-35	56106502	57491299	FALSE
17	79220224	81246424	clu22	2.21833e-51	78970224	79470224	FALSE
17	7069412	7166093	clu231	4.16001e-156	6819412	7319412	FALSE
17	21275627	21372315	clu231	3.5877e-11	21025627	21525627	TRUE
17	61572269	63494908	clu231	4.43087e-11	61322269	61822269	TRUE
17	62817470	64821352	clu231	6.94283e-14	62567470	63067470	TRUE
17	67081278	69085137	clu231	2.09936e-20	66831278	67674508	FALSE
17	75558342	77562260	clu231	3.95193e-12	75308342	75808342	TRUE
17	7069412	7166093	clu233	4.65389e-67	6819412	7319412	FALSE
17	69229911	71233770	clu234	3.08251e-13	68979911	69479911	FALSE
17	7069412	7166093	clu238	2.11988e-33	6819412	7319412	FALSE
17	5270414	5367119	clu239	5.98294e-20	5020414	5520414	FALSE
17	7069412	7166093	clu240	8.78748e-110	6819412	7319412	FALSE
17	47012551	48935189	clu240	3.64695e-12	46762551	47262551	FALSE
17	7069412	7166093	clu243	1.58673e-34	6819412	7319412	FALSE
17	1618262	1714968	clu244	3.75846e-13	1368262	1868262	TRUE
17	7069412	7166093	clu244	6.6881e-247	6819412	7319412	FALSE
17	47246163	49168801	clu244	1.09031e-161	46996163	47750566	FALSE
17	67081278	69085137	clu244	2.36644e-11	66831278	67331278	TRUE
17	79220224	81246424	clu244	6.18274e-13	78970224	79470224	FALSE
17	5313807	5410487	clu245	1.47046e-15	5063807	5563807	FALSE
17	33886072	35559053	clu245	9.77103e-15	33636072	34136072	FALSE
17	38184580	40028327	clu247	3.21633e-17	37934580	38434580	FALSE
17	43670696	45593330	clu247	2.76375e-11	43420696	43920696	TRUE
17	44515243	46437877	clu247	8.36914e-13	43933232	44765243	TRUE
17	64208285	66212167	clu247	4.89294e-116	63662574	64458285	FALSE
17	7069412	7166093	clu248	1.48956e-159	6819412	7319412	FALSE
17	67081278	69085137	clu248	1.58806e-17	66831278	67674508	FALSE
17	74594504	76598422	clu248	6.7383e-12	74344504	74844504	FALSE
17	7069412	7166093	clu249	6.6359e-70	6819412	7319412	FALSE
17	64228995	66232877	clu249	1.00532e-14	63978995	64478995	FALSE
17	67081278	69085137	clu249	2.34248e-13	66831278	67331278	TRUE
17	7069412	7166093	clu24	1.6866e-58	6819412	7319412	FALSE
17	38129525	39973272	clu24	1.80314e-17	37879525	38379525	FALSE
17	67081278	69085137	clu24	1.20598e-11	66831278	67331278	TRUE
17	71055866	73059727	clu24	2.9473e-15	70805866	71305866	FALSE
17	76391653	78395572	clu24	2.18777e-11	76141653	76641653	TRUE
17	7069412	7166093	clu250	1.89883e-43	6819412	7319412	FALSE
17	8582095	8678777	clu250	4.71091e-12	8332095	8832095	FALSE
17	13846810	13943493	clu250	3.04375e-13	13596810	14096810	FALSE
17	19416000	19512687	clu250	5.70693e-16	19166000	19666000	FALSE
17	39880966	41724714	clu250	2.36553e-11	39630966	40130966	FALSE
17	55082635	57005274	clu250	1.65727e-11	54832635	55332635	FALSE
17	59876784	61799423	clu250	2.0374e-13	59626784	60126784	FALSE
17	64210580	66214462	clu250	5.6454e-13	63960580	64460580	FALSE
17	66095916	68099775	clu250	1.06588e-11	65845916	66345916	FALSE
17	67081278	69085137	clu250	6.7872e-13	66831278	67331278	FALSE
17	68314171	70318030	clu250	1.73588e-13	68064171	68564171	FALSE
17	69126635	71130494	clu250	4.99913e-13	68876635	69376635	FALSE
17	73840774	75844693	clu250	1.31671e-11	73590774	74090774	FALSE
17	4660801	4757506	clu254	9.3614e-12	4410801	4910801	TRUE
17	7069412	7166093	clu254	2.41244e-100	6819412	7319412	FALSE
17	26694861	28367840	clu254	5.14086e-16	26444861	26944861	TRUE
17	60637258	62559897	clu254	8.76013e-15	60387258	60887258	FALSE
17	64228995	66232877	clu254	1.58622e-21	63978995	64478995	FALSE
17	67081278	69085137	clu254	8.59773e-16	66831278	67331278	FALSE
17	72220351	74224212	clu254	4.99926e-12	71970351	72470351	TRUE
17	1640793	1737499	clu255	6.16808e-28	1390793	1890793	FALSE
17	9587432	9684115	clu255	4.00552e-17	9337432	9837432	FALSE
17	67081278	69085137	clu255	2.02349e-26	66831278	67674508	FALSE
17	7069412	7166093	clu258	7.62308e-48	6819412	7319412	FALSE
17	16852187	16948873	clu258	6.23074e-126	15404774	18109829	FALSE
17	44286218	46208852	clu258	5.98955e-16	43421066	45115439	FALSE
17	66823805	68827664	clu258	3.86314e-284	66303479	67674508	FALSE
17	59002555	60925194	clu259	1.25634e-12	58752555	59252555	FALSE
17	66395726	68399585	clu259	2.3721e-22	66145726	66645726	FALSE
17	26694861	28367840	clu262	1.7558e-22	26444861	26944861	FALSE
17	38156712	40000459	clu262	8.99518e-13	37906712	38406712	TRUE
17	65592729	67596613	clu262	5.11816e-20	65342729	66106301	FALSE
17	66683745	68687604	clu262	0	66146123	68712997	FALSE
17	5202073	5298778	clu263	2.3071e-13	4952073	5452073	FALSE
17	34093725	35766706	clu263	0	33561201	34643879	FALSE
17	74494492	76498410	clu266	5.99291e-16	74244492	74744492	FALSE
17	7106378	7203059	clu267	2.83229e-16	6856378	7356378	FALSE
17	27845774	29518756	clu267	1.19196e-12	27595774	28095774	FALSE
17	38138995	39982742	clu267	4.55638e-91	37329383	38388995	FALSE
17	68276108	70279967	clu267	1.59696e-13	68026108	68526108	FALSE
17	7069412	7166093	clu26	3.50458e-43	6819412	7319412	FALSE
17	26694861	28367840	clu26	5.8599e-18	26444861	26944861	FALSE
17	67081278	69085137	clu26	5.88764e-16	66831278	67331278	FALSE
17	3593074	3689780	clu270	3.2996e-15	3343074	3843074	FALSE
17	7069412	7166093	clu270	1.61875e-38	6819412	7319412	FALSE
17	76130575	78134494	clu270	6.80483e-13	75880575	76380575	FALSE
17	45735706	47658340	clu272	1.53239e-15	45207136	45985706	FALSE
17	64228995	66232877	clu272	4.6623e-31	63978995	64478995	FALSE
17	7069412	7166093	clu273	2.58135e-32	6819412	7319412	FALSE
17	76395430	78399349	clu273	3.90235e-20	76145430	76645430	TRUE
17	7069412	7166093	clu274	2.48288e-96	6819412	7319412	FALSE
17	38175426	40019173	clu274	7.45401e-26	37671742	38425426	FALSE
17	57851773	59774412	clu274	1.39879e-68	57325062	58476089	FALSE
17	67081278	69085137	clu274	5.05074e-14	66831278	67331278	FALSE
17	79235788	81261988	clu274	2.45937e-17	78985788	79485788	FALSE
17	7069412	7166093	clu276	6.91898e-71	6819412	7319412	FALSE
17	48432324	50354963	clu276	1.06949e-13	48182324	48682324	FALSE
17	59222069	61144708	clu276	2.32457e-12	58651973	59472069	FALSE
17	7106378	7203059	clu282	5.82239e-47	6856378	7356378	FALSE
17	16852187	16948873	clu282	6.70982e-53	15404774	17415636	FALSE
17	44224940	46147574	clu284	1.66842e-22	43322419	45276911	FALSE
17	57909373	59832012	clu284	8.98837e-64	57377786	58456251	FALSE
17	79220224	81246424	clu284	1.51309e-13	78970224	79470224	FALSE
17	7069412	7166093	clu285	3.46212e-29	6819412	7319412	FALSE
17	67081278	69085137	clu285	3.70074e-12	66831278	67331278	TRUE
17	79218714	81244914	clu285	1.11126e-28	78968714	79468714	FALSE
17	45578435	47501069	clu286	1.86603e-14	45328435	45828435	FALSE
17	7069412	7166093	clu291	1.07562e-67	6819412	7319412	FALSE
17	38150492	39994239	clu291	2.96444e-49	37581035	38400492	FALSE
17	44340506	46263140	clu291	9.35606e-16	43240853	45032224	FALSE
17	57883646	59806285	clu291	2.13107e-12	57633646	58133646	FALSE
17	26723666	28396647	clu292	9.67151e-13	26473666	26973666	FALSE
17	27798179	29471161	clu292	5.75944e-12	27548179	28048179	TRUE
17	33886072	35559053	clu292	1.57406e-21	33636072	34136072	FALSE
17	7069412	7166093	clu294	6.49498e-19	6819412	7319412	FALSE
17	27845774	29518756	clu295	1.86374e-11	27595774	28095774	TRUE
17	7069412	7166093	clu29	4.52939e-49	6819412	7319412	FALSE
17	7069412	7166093	clu2	3.35374e-102	6819412	7319412	FALSE
17	16852187	16948873	clu2	2.4621e-46	15404774	17415636	FALSE
17	38068514	39912261	clu2	3.24802e-23	37818514	38318514	FALSE
17	185873	336082	clu300	1.21096e-19	-64127	435873	FALSE
17	36073320	37713312	clu300	6.25939e-16	35823320	36323320	FALSE
17	70296543	72300402	clu300	3.98158e-15	70046543	70546543	FALSE
17	7069412	7166093	clu301	5.51627e-28	6819412	7319412	FALSE
17	38159335	40003082	clu301	7.64132e-12	37909335	38409335	FALSE
17	7069412	7166093	clu308	1.751e-12	6819412	7319412	FALSE
17	67081278	69085137	clu308	5.13913e-31	66831278	67674508	FALSE
17	27845774	29518756	clu309	1.54186e-12	27595774	28095774	FALSE
17	7069412	7166093	clu30	3.68538e-130	6819412	7319412	FALSE
17	29706395	31379377	clu30	1.75432e-12	29456395	29956395	FALSE
17	7069412	7166093	clu310	1.07101e-48	6819412	7319412	FALSE
17	16852187	16948873	clu310	4.73478e-20	16602187	17102187	FALSE
17	33875262	35548243	clu310	1.11863e-14	33625262	34125262	FALSE
17	38053207	39896954	clu310	6.61548e-16	37803207	38303207	FALSE
17	79219500	81245700	clu310	3.16957e-15	78969500	79469500	FALSE
17	5202839	5299544	clu313	5.91324e-13	4952839	5452839	FALSE
17	7069412	7166093	clu313	7.62243e-127	6819412	7319412	FALSE
17	26694861	28367840	clu313	2.41659e-51	26444861	26944861	FALSE
17	33797371	35470352	clu313	1.32101e-16	33547371	34047371	FALSE
17	38177282	40021029	clu313	3.4045e-70	37662377	38427282	FALSE
17	47322264	49244902	clu313	2.33576e-12	47072264	47572264	FALSE
17	64210580	66214462	clu313	1.25895e-225	63689900	64726114	FALSE
17	1997444	2094150	clu314	1.6823e-13	1747444	2247444	FALSE
17	66395726	68399585	clu314	3.27598e-22	66145726	66645726	FALSE
17	7069412	7166093	clu315	6.94816e-48	6819412	7319412	FALSE
17	64210580	66214462	clu315	1.22285e-84	63435583	64460580	FALSE
17	66823805	68827664	clu315	5.81267e-57	66573805	67073805	FALSE
17	37832735	39676482	clu318	4.9569e-31	37320879	38082735	FALSE
17	44790203	46712837	clu319	4.85209e-36	43149058	45040203	FALSE
17	76937691	78941609	clu319	4.95844e-33	76687691	77187691	FALSE
17	69229911	71233770	clu320	2.0608e-11	68979911	69479911	TRUE
17	64228995	66232877	clu321	2.70785e-81	63689900	64791116	FALSE
17	7069412	7166093	clu322	1.20556e-24	6819412	7319412	FALSE
17	43996430	45919064	clu322	1.64269e-11	43408516	44246430	TRUE
17	16852187	16948873	clu325	5.41374e-39	16272922	17102187	FALSE
17	27845774	29518756	clu329	1.28588e-11	27595774	28095774	FALSE
17	7069412	7166093	clu32	2.55976e-85	6819412	7319412	FALSE
17	27798179	29471161	clu331	2.74231e-12	27548179	28048179	FALSE
17	7069412	7166093	clu332	3.22137e-56	6819412	7319412	FALSE
17	38134300	39978047	clu332	2.78863e-41	37884300	38384300	FALSE
17	64224775	66228657	clu332	5.44561e-14	63974775	64474775	FALSE
17	7069412	7166093	clu334	1.44346e-30	6819412	7319412	FALSE
17	38133792	39977539	clu334	5.63429e-14	37883792	38383792	TRUE
17	64224775	66228657	clu334	6.0146e-12	63974775	64474775	FALSE
17	27845774	29518756	clu336	2.79162e-13	27595774	28095774	FALSE
17	27845774	29518756	clu337	7.1508e-14	27595774	28095774	FALSE
17	7403163	7499844	clu340	2.25712e-11	7153163	7653163	TRUE
17	7069412	7166093	clu342	7.67499e-98	6819412	7319412	FALSE
17	45324549	47247183	clu342	9.60567e-18	45074549	45574549	FALSE
17	7069412	7166093	clu343	6.35829e-150	6819412	7319412	FALSE
17	38055251	39898998	clu343	1.38427e-11	37805251	38305251	TRUE
17	76381021	78384940	clu343	3.42934e-12	76131021	76631021	TRUE
17	7069412	7166093	clu344	8.39123e-150	6819412	7319412	FALSE
17	77018400	79022318	clu344	1.43527e-22	76768400	77268400	FALSE
17	7069412	7166093	clu347	8.34349e-61	6819412	7319412	FALSE
17	7069412	7166093	clu348	1.02406e-181	6819412	7319412	FALSE
17	45326932	47249566	clu348	6.61297e-23	45076932	45576932	FALSE
17	76409809	78413728	clu348	1.19343e-12	76159809	76659809	TRUE
17	7069412	7166093	clu349	1.45599e-40	6819412	7319412	FALSE
17	5202839	5299544	clu350	1.83111e-12	4952839	5452839	FALSE
17	7069412	7166093	clu350	5.10374e-144	6819412	7319412	FALSE
17	7069412	7166093	clu351	7.91507e-140	6819412	7319412	FALSE
17	7069412	7166093	clu352	2.70975e-168	6819412	7319412	FALSE
17	38188844	40032591	clu352	4.88626e-35	37679816	38438844	FALSE
17	26694861	28367840	clu353	5.24551e-21	26444861	26944861	TRUE
17	7069412	7166093	clu354	4.31467e-17	6819412	7319412	FALSE
17	79220224	81246424	clu354	2.31598e-13	78970224	79470224	FALSE
17	33884804	35557785	clu358	5.93429e-60	33634804	34134804	FALSE
17	7069412	7166093	clu359	6.21961e-158	6819412	7319412	FALSE
17	7069412	7166093	clu363	2.62242e-147	6819412	7319412	FALSE
17	67081278	69085137	clu363	3.2172e-24	66831278	67674508	FALSE
17	7069412	7166093	clu364	9.14874e-151	6819412	7319412	FALSE
17	76409809	78413728	clu364	3.74589e-12	76159809	76659809	TRUE
17	7069412	7166093	clu369	1.01121e-24	6819412	7319412	FALSE
17	28635688	30308670	clu369	5.27278e-42	28017098	28885688	FALSE
17	64210580	66214462	clu369	1.85134e-30	63689900	64460580	FALSE
17	67081278	69085137	clu369	2.08458e-11	66831278	67331278	TRUE
17	7069412	7166093	clu373	7.06874e-73	6819412	7319412	FALSE
17	67081278	69085137	clu373	1.70941e-27	66831278	67674508	FALSE
17	81001852	83043976	clu373	6.20134e-14	80751852	81251852	FALSE
17	7069412	7166093	clu376	1.00365e-76	6819412	7319412	FALSE
17	38159335	40003082	clu376	1.52706e-13	37909335	38409335	TRUE
17	8801246	8897929	clu379	1.82208e-11	8551246	9051246	FALSE
17	7069412	7166093	clu37	3.15271e-83	6819412	7319412	FALSE
17	8801246	8897929	clu383	1.08205e-11	8551246	9051246	FALSE
17	33892949	35565930	clu384	3.42708e-15	33642949	34142949	FALSE
17	26694861	28367840	clu38	8.30478e-265	25894739	26944861	FALSE
17	7069412	7166093	clu391	8.78499e-18	6819412	7319412	FALSE
17	45008935	46931569	clu391	1.31909e-12	44758935	45258935	FALSE
17	64210580	66214462	clu391	1.35439e-12	63960580	64460580	FALSE
17	27845774	29518756	clu3	7.1594e-12	27595774	28095774	FALSE
17	7069412	7166093	clu401	2.3114e-244	6819412	7319412	FALSE
17	26694861	28367840	clu401	4.18669e-12	26444861	26944861	FALSE
17	67136325	69140184	clu401	3.94129e-14	66886325	67386325	FALSE
17	7069412	7166093	clu402	1.98257e-244	6819412	7319412	FALSE
17	26694861	28367840	clu402	8.72949e-12	26444861	26944861	FALSE
17	67136325	69140184	clu402	4.92172e-14	66886325	67386325	FALSE
17	40595059	42443041	clu404	1.58233e-12	40345059	40845059	TRUE
17	41121418	42969401	clu404	5.18776e-26	40871418	41704008	FALSE
17	64248378	66252260	clu404	2.14558e-12	63998378	64498378	FALSE
17	41165262	43013245	clu405	5.11576e-31	40504599	41697253	FALSE
17	33884804	35557785	clu406	5.44771e-22	33634804	34134804	FALSE
17	7069412	7166093	clu408	1.41096e-48	6819412	7319412	FALSE
17	27845774	29518756	clu408	8.18217e-12	27595774	28095774	FALSE
17	67081278	69085137	clu408	5.59578e-24	66831278	67674508	FALSE
17	5202839	5299544	clu410	2.15568e-12	4952839	5452839	FALSE
17	7069412	7166093	clu410	7.14174e-49	6819412	7319412	FALSE
17	67081278	69085137	clu410	1.37016e-24	66831278	67674508	FALSE
17	5202839	5299544	clu411	7.44724e-13	4952839	5452839	FALSE
17	27845774	29518756	clu412	2.72429e-11	27595774	28095774	FALSE
17	79220224	81246424	clu412	5.98396e-14	78970224	79470224	FALSE
17	7069412	7166093	clu413	1.55895e-37	6819412	7319412	FALSE
17	59237376	61160015	clu413	1.0942e-13	58716198	59487376	TRUE
17	27798179	29471161	clu417	5.72355e-12	27548179	28048179	FALSE
17	38169714	40013461	clu419	1.38508e-20	37919714	38419714	FALSE
17	7069412	7166093	clu41	9.08347e-173	6819412	7319412	FALSE
17	26694861	28367840	clu41	9.88477e-13	26444861	26944861	FALSE
17	57826731	59749370	clu41	1.98872e-16	57576731	58076731	FALSE
17	67081278	69085137	clu41	4.77888e-197	66467648	68152068	FALSE
17	38136026	39979773	clu423	1.7913e-13	37886026	38386026	FALSE
17	56272501	58195140	clu423	5.93174e-37	56022501	56522501	FALSE
17	7069412	7166093	clu424	6.54892e-89	6819412	7319412	FALSE
17	7069412	7166093	clu425	1.65144e-99	6819412	7319412	FALSE
17	45324549	47247183	clu425	1.14428e-16	45074549	45574549	FALSE
17	7106378	7203059	clu428	2.47518e-76	6856378	7356378	FALSE
17	33806863	35479844	clu428	6.96108e-20	33556863	34056863	FALSE
17	9587432	9684115	clu429	6.26492e-41	9337432	9837432	FALSE
17	39925713	41769461	clu429	2.55107e-11	39675713	40175713	TRUE
17	64210580	66214462	clu429	5.80016e-15	63960580	64460580	FALSE
17	79480686	81513660	clu429	1.60175e-11	79230686	79730686	FALSE
17	33892949	35565930	clu431	2.09861e-16	33642949	34142949	FALSE
17	57906576	59829215	clu437	8.44146e-45	57377786	58156576	FALSE
17	4817650	4914355	clu43	1.13379e-13	4567650	5067650	FALSE
17	7069412	7166093	clu43	0	6819412	7319412	FALSE
17	29151826	30824808	clu43	2.84059e-11	28901826	29401826	FALSE
17	33117481	34790462	clu43	1.53057e-12	32867481	33367481	TRUE
17	57889192	59811831	clu43	5.36799e-12	57639192	58139192	FALSE
17	71937217	73941078	clu43	1.56265e-12	71687217	72187217	FALSE
17	74499400	76503318	clu43	6.39521e-13	74249400	74749400	FALSE
17	77153232	79157150	clu43	1.27733e-11	76903232	77403232	FALSE
17	7069412	7166093	clu440	4.71701e-75	6819412	7319412	FALSE
17	59023998	60946637	clu440	2.33022e-13	58773998	59273998	TRUE
17	81001852	83043976	clu440	3.89356e-15	80751852	81251852	FALSE
17	27764852	29437834	clu443	3.48014e-20	27514852	28014852	FALSE
17	3593074	3689780	clu445	4.00267e-15	3343074	3843074	FALSE
17	7069412	7166093	clu445	2.16936e-87	6819412	7319412	FALSE
17	76130575	78134494	clu445	7.08032e-12	75880575	76380575	FALSE
17	3593074	3689780	clu446	3.03923e-15	3343074	3843074	FALSE
17	76130575	78134494	clu446	5.51027e-13	75880575	76380575	FALSE
17	7069412	7166093	clu449	2.41571e-44	6819412	7319412	FALSE
17	7069412	7166093	clu44	5.43936e-70	6819412	7319412	FALSE
17	3593074	3689780	clu450	3.3766e-15	3343074	3843074	FALSE
17	76130575	78134494	clu450	1.15581e-13	75880575	76380575	FALSE
17	7106378	7203059	clu454	1.39455e-16	6856378	7356378	FALSE
17	80190176	82232300	clu454	3.46286e-11	79940176	80440176	TRUE
17	7106378	7203059	clu459	7.71421e-14	6856378	7356378	FALSE
17	7069412	7166093	clu460	2.8639e-138	6819412	7319412	FALSE
17	67081278	69085137	clu460	1.47468e-11	66831278	67331278	TRUE
17	76398304	78402223	clu460	7.00714e-12	76148304	76648304	TRUE
17	7069412	7166093	clu462	7.06556e-147	6819412	7319412	FALSE
17	33803592	35476573	clu462	9.68555e-21	33553592	34053592	FALSE
17	45324549	47247183	clu462	6.89078e-18	45074549	45574549	FALSE
17	7106378	7203059	clu464	4.21788e-79	6856378	7356378	FALSE
17	33803592	35476573	clu464	1.21648e-21	33553592	34053592	FALSE
17	7069412	7166093	clu465	2.23172e-35	6819412	7319412	FALSE
17	7069412	7166093	clu468	5.33324e-209	6819412	7319412	FALSE
17	38175426	40019173	clu468	3.05477e-20	37925426	38425426	FALSE
17	45008935	46931569	clu468	1.0845e-12	44758935	45258935	FALSE
17	64224775	66228657	clu468	4.27219e-15	63974775	64474775	FALSE
17	7069412	7166093	clu474	4.17986e-57	6819412	7319412	FALSE
17	47273967	49196605	clu474	2.49242e-17	47023967	47523967	FALSE
17	74567042	76570960	clu474	3.79511e-11	74317042	74817042	FALSE
17	79192430	81218630	clu474	1.41798e-11	78942430	79442430	TRUE
17	33806863	35479844	clu477	4.7931e-119	33556863	34056863	FALSE
17	44285982	46208616	clu478	4.74383e-15	43439684	44880070	FALSE
17	76130575	78134494	clu479	1.10426e-39	75880575	76380575	FALSE
17	7069412	7166093	clu47	1.87625e-50	6819412	7319412	FALSE
17	16852187	16948873	clu47	2.16834e-26	15768061	17102187	FALSE
17	7069412	7166093	clu481	2.26296e-205	6819412	7319412	FALSE
17	58977572	60900211	clu481	7.20214e-22	58430140	59482365	FALSE
17	27845774	29518756	clu485	2.76859e-11	27595774	28095774	TRUE
17	64212366	66216248	clu488	4.06443e-14	63962366	64462366	FALSE
17	7069412	7166093	clu490	2.18526e-167	6819412	7319412	FALSE
17	33803592	35476573	clu490	7.79493e-12	33553592	34053592	FALSE
17	3593074	3689780	clu491	7.94372e-17	3343074	3843074	FALSE
17	76130575	78134494	clu491	2.83355e-36	75880575	76380575	FALSE
17	27798179	29471161	clu492	1.42202e-14	27548179	28048179	FALSE
17	27845774	29518756	clu493	2.7114e-11	27595774	28095774	FALSE
17	27845774	29518756	clu494	3.2247e-11	27595774	28095774	TRUE
17	41248393	43096376	clu498	2.5519e-12	40998393	41498393	TRUE
17	7069412	7166093	clu49	5.03564e-72	6819412	7319412	FALSE
17	7069412	7166093	clu4	1.172e-72	6819412	7319412	FALSE
17	38166879	40010626	clu4	6.63626e-29	37916879	38416879	FALSE
17	67081278	69085137	clu4	3.29659e-47	66573805	67674508	FALSE
17	45735706	47658340	clu501	4.3898e-16	45207136	45985706	FALSE
17	64228995	66232877	clu501	9.70494e-35	63661821	64478995	FALSE
17	7069412	7166093	clu502	6.00775e-97	6819412	7319412	FALSE
17	45324549	47247183	clu502	3.25225e-18	45074549	45985706	FALSE
17	64228995	66232877	clu502	1.36865e-30	63978995	64478995	FALSE
17	7069412	7166093	clu503	1.29516e-93	6819412	7319412	FALSE
17	26694861	28367840	clu507	1.5446e-12	26444861	26944861	FALSE
17	26694861	28367840	clu508	1.18054e-14	26444861	26944861	FALSE
17	64224775	66228657	clu508	4.64342e-186	63392134	65012273	FALSE
17	7069412	7166093	clu511	3.70325e-217	6819412	7319412	FALSE
17	27764852	29437834	clu511	5.16377e-18	27514852	28014852	FALSE
17	44458840	46381474	clu511	5.60051e-19	43441377	45071987	FALSE
17	7297452	7394133	clu512	2.74891e-11	7047452	7547452	TRUE
17	76130575	78134494	clu512	3.27742e-40	75880575	76380575	FALSE
17	76130575	78134494	clu513	6.72007e-37	75880575	76380575	FALSE
17	79217478	81243678	clu514	1.5011e-18	78967478	79467478	FALSE
17	7069412	7166093	clu515	1.12912e-200	6819412	7319412	FALSE
17	57868545	59791184	clu515	1.80095e-24	57618545	58118545	FALSE
17	67081278	69085137	clu515	1.97156e-12	66831278	67331278	FALSE
17	44299864	46222498	clu51	9.08571e-12	44049864	44549864	TRUE
17	7069412	7166093	clu522	3.04005e-66	6819412	7319412	FALSE
17	81001852	83043976	clu522	3.32113e-14	80751852	81251852	FALSE
17	28576076	30249058	clu523	2.46294e-12	28326076	28826076	FALSE
17	37533759	39377506	clu523	2.65758e-11	37283759	37783759	TRUE
17	7069412	7166093	clu527	6.5126e-145	6819412	7319412	FALSE
17	27845774	29518756	clu528	1.02562e-11	27595774	28095774	FALSE
17	7069412	7166093	clu52	5.68933e-22	6819412	7319412	FALSE
17	7106378	7203059	clu531	2.98122e-15	6856378	7356378	FALSE
17	79220224	81246424	clu531	7.68e-14	78970224	79470224	FALSE
17	43947866	45870500	clu532	1.53629e-14	43439684	44880070	FALSE
17	64157855	66161737	clu533	3.2098e-11	63907855	64407855	TRUE
17	26694861	28367840	clu536	8.5827e-18	26444861	26944861	TRUE
17	33889923	35562904	clu536	2.30079e-17	33639923	34139923	TRUE
17	44095467	46018101	clu536	1.61101e-12	43539413	44604549	TRUE
17	27845774	29518756	clu537	2.70941e-11	27595774	28095774	TRUE
17	7069412	7166093	clu540	1.83243e-12	6819412	7319412	FALSE
17	7069412	7166093	clu541	1.7234e-44	6819412	7319412	FALSE
17	76395430	78399349	clu541	9.89222e-30	76145430	76645430	FALSE
17	26694861	28367840	clu544	1.89669e-248	26148130	26944861	FALSE
17	38184580	40028327	clu544	2.35042e-11	37934580	38434580	TRUE
17	7069412	7166093	clu545	6.51876e-237	6819412	7319412	FALSE
17	27845774	29518756	clu553	3.41042e-11	27595774	28095774	FALSE
17	7069412	7166093	clu558	2.82974e-11	6819412	7319412	FALSE
17	7069412	7166093	clu565	4.78136e-43	6819412	7319412	FALSE
17	74593181	76597099	clu566	8.32923e-13	74343181	74843181	FALSE
17	7069412	7166093	clu570	8.02805e-23	6819412	7319412	FALSE
17	64210580	66214462	clu570	2.34646e-51	63689900	64460580	FALSE
17	26694861	28367840	clu571	1.07861e-23	26444861	26944861	FALSE
17	64210580	66214462	clu571	2.37115e-25	63960580	64460580	FALSE
17	7069412	7166093	clu572	1.88614e-42	6819412	7319412	FALSE
17	7069412	7166093	clu573	1.35415e-16	6819412	7319412	FALSE
17	27799274	29472256	clu575	6.45025e-12	27549274	28049274	FALSE
17	7069412	7166093	clu579	4.74836e-53	6819412	7319412	FALSE
17	64224775	66228657	clu579	5.35196e-17	63974775	64474775	FALSE
17	7069412	7166093	clu588	3.37039e-19	6819412	7319412	FALSE
17	62153231	64075871	clu588	5.75127e-28	61903231	62403231	FALSE
17	79218714	81244914	clu588	1.93166e-46	78968714	79468714	FALSE
17	7069412	7166093	clu591	5.65073e-24	6819412	7319412	FALSE
17	27845774	29518756	clu591	3.87809e-12	27595774	28095774	FALSE
17	27845774	29518756	clu592	2.35635e-12	27595774	28095774	FALSE
17	27845774	29518756	clu593	3.00473e-12	27595774	28095774	FALSE
17	3600308	3697014	clu594	0	3350308	3850308	FALSE
17	7069412	7166093	clu594	0	6488529	7685823	FALSE
17	79218714	81244914	clu594	1.37964e-47	78968714	79468714	FALSE
17	74483109	76487027	clu595	1.84648e-12	74233109	74733109	FALSE
17	7069412	7166093	clu596	1.59085e-159	6819412	7319412	FALSE
17	33803592	35476573	clu596	6.61452e-12	33553592	34053592	FALSE
17	57968737	59891376	clu59	2.51818e-11	57718737	58218737	FALSE
17	7069412	7166093	clu5	1.28563e-23	6819412	7594497	FALSE
17	7069412	7166093	clu600	3.12348e-106	6819412	7319412	FALSE
17	45324549	47247183	clu600	1.07782e-16	45074549	45574549	FALSE
17	7069412	7166093	clu601	2.77462e-182	6819412	7319412	FALSE
17	38129525	39973272	clu601	7.04761e-21	37879525	38379525	FALSE
17	45324549	47247183	clu601	5.21264e-21	45074549	45574549	FALSE
17	64224775	66228657	clu601	1.76526e-12	63974775	64474775	FALSE
17	7069412	7166093	clu602	1.98724e-126	6819412	7319412	FALSE
17	42300929	44223561	clu602	4.49178e-13	42050929	42550929	FALSE
17	44343004	46265638	clu602	2.70141e-13	43417635	44861782	FALSE
17	45324503	47247137	clu602	2.997e-22	45074503	45574503	FALSE
17	64228995	66232877	clu602	2.22934e-13	63978995	64478995	FALSE
17	7069412	7166093	clu603	1.59897e-129	6819412	7319412	FALSE
17	45324503	47247137	clu603	1.67979e-22	45074503	45574503	FALSE
17	64224775	66228657	clu603	1.67504e-12	63974775	64474775	FALSE
17	7069412	7166093	clu604	5.62594e-105	6819412	7319412	FALSE
17	45324503	47247137	clu604	2.86403e-21	45074503	45574503	FALSE
17	64224775	66228657	clu604	1.38532e-12	63974775	64474775	FALSE
17	7069412	7166093	clu605	8.07623e-108	6819412	7319412	FALSE
17	45324549	47247183	clu605	1.97366e-21	45074549	45574549	FALSE
17	64228995	66232877	clu605	1.29273e-14	63978995	64478995	FALSE
17	7069412	7166093	clu606	2.11678e-100	6819412	7319412	FALSE
17	26638620	28311594	clu606	9.288e-15	26388620	26888620	FALSE
17	45324503	47247137	clu606	6.32746e-17	45074503	45574503	FALSE
17	67081278	69085137	clu606	4.5024e-19	66831278	67674508	FALSE
17	7069412	7166093	clu607	3.80154e-99	6819412	7319412	FALSE
17	16852187	16948873	clu607	1.81361e-18	16602187	17102187	FALSE
17	38007321	39851068	clu607	1.68593e-43	37757321	38257321	FALSE
17	45324549	47247183	clu607	2.51276e-17	45074549	45574549	FALSE
17	7069412	7166093	clu608	6.97057e-164	6819412	7319412	FALSE
17	45324549	47247183	clu608	3.5733e-19	45074549	46021780	FALSE
17	7069412	7166093	clu609	2.7567e-96	6819412	7319412	FALSE
17	27764852	29437834	clu609	2.31141e-11	27514852	28014852	FALSE
17	45324549	47247183	clu609	2.7964e-17	45074549	45574549	FALSE
17	27845774	29518756	clu60	3.31798e-11	27595774	28095774	FALSE
17	7069412	7166093	clu610	3.91047e-97	6819412	7319412	FALSE
17	45324549	47247183	clu610	1.09696e-17	45074549	45574549	FALSE
17	7069412	7166093	clu611	2.30924e-118	6819412	7319412	FALSE
17	45324549	47247183	clu611	2.8634e-19	45074549	45574549	FALSE
17	7069412	7166093	clu612	1.09841e-117	6819412	7319412	FALSE
17	45324549	47247183	clu612	2.4148e-17	45074549	45574549	FALSE
17	7069412	7166093	clu613	3.45496e-96	6819412	7319412	FALSE
17	34093726	35766707	clu613	3.02741e-180	33582052	34643879	FALSE
17	45324549	47247183	clu613	1.32057e-16	45074549	45574549	FALSE
17	7069412	7166093	clu614	4.27193e-181	6819412	7319412	FALSE
17	7069412	7166093	clu615	1.49125e-139	6819412	7319412	FALSE
17	7069412	7166093	clu616	7.53979e-142	6819412	7319412	FALSE
17	7069412	7166093	clu617	2.83423e-144	6819412	7319412	FALSE
17	7069412	7166093	clu618	9.29483e-161	6819412	7319412	FALSE
17	7069412	7166093	clu619	1.98431e-172	6819412	7319412	FALSE
17	16852187	16948873	clu619	2.0508e-20	16602187	17102187	FALSE
17	76393675	78397594	clu619	1.61377e-11	76143675	76643675	TRUE
17	7069412	7166093	clu620	1.12356e-140	6819412	7319412	FALSE
17	76381021	78384940	clu620	3.0252e-12	76131021	76631021	TRUE
17	7069412	7166093	clu621	1.23488e-146	6819412	7319412	FALSE
17	26694861	28367840	clu621	1.18094e-12	26444861	26944861	FALSE
17	76393675	78397594	clu621	9.12902e-12	76143675	76643675	TRUE
17	7069412	7166093	clu622	1.74893e-148	6819412	7319412	FALSE
17	7069412	7166093	clu623	1.28251e-168	6819412	7319412	FALSE
17	76398304	78402223	clu623	3.97449e-12	76148304	76648304	TRUE
17	7069412	7166093	clu624	5.78711e-140	6819412	7319412	FALSE
17	7069412	7166093	clu625	2.50297e-35	6819412	7319412	FALSE
17	47847079	49769717	clu625	6.9265e-18	47597079	48097079	FALSE
17	67081278	69085137	clu625	3.33104e-73	66831278	67674508	FALSE
17	7069412	7166093	clu626	6.21108e-16	6819412	7319412	FALSE
17	7069412	7166093	clu628	2.49017e-38	6819412	7319412	FALSE
17	26694861	28367840	clu628	3.85914e-23	26444861	26944861	FALSE
17	47841839	49764477	clu628	1.30665e-16	47591839	48091839	FALSE
17	67081278	69085137	clu628	7.49563e-96	66831278	67674508	FALSE
17	7069412	7166093	clu629	1.57319e-31	6819412	7319412	FALSE
17	64146314	66150196	clu630	2.98222e-13	63896314	64396314	TRUE
17	27845774	29518756	clu631	1.35015e-11	27595774	28095774	TRUE
17	7069412	7166093	clu633	1.02904e-40	6819412	7319412	FALSE
17	64228995	66232877	clu633	2.88668e-11	63978995	64478995	TRUE
17	64208285	66212167	clu635	4.78524e-22	63958285	64458285	FALSE
17	7069412	7166093	clu637	5.50757e-275	6819412	7319412	FALSE
17	56398479	58321118	clu637	5.35832e-13	56148479	56648479	TRUE
17	57881310	59803949	clu637	3.53016e-28	57373664	58131310	FALSE
17	67081278	69085137	clu637	3.70199e-55	66831278	67674508	FALSE
17	71088843	73092704	clu637	7.72998e-57	70395032	71338843	FALSE
17	74594504	76598422	clu637	6.52625e-13	74344504	74844504	FALSE
17	70055922	72059781	clu638	3.75505e-19	69805922	70305922	FALSE
17	72761195	74765056	clu638	1.19819e-12	72511195	73011195	TRUE
17	27799274	29472256	clu639	1.47785e-11	27549274	28049274	FALSE
17	46011283	47933917	clu63	6.44208e-12	45761283	46261283	TRUE
17	67081278	69085137	clu63	5.42756e-18	66831278	67674508	FALSE
17	7069412	7166093	clu640	2.10707e-57	6819412	7319412	FALSE
17	213571	363780	clu641	1.29294e-11	-36429	463571	TRUE
17	7069412	7166093	clu642	1.90441e-45	6819412	7319412	FALSE
17	7069412	7166093	clu643	2.64581e-48	6819412	7319412	FALSE
17	76130575	78134494	clu643	9.8936e-55	75880575	76380575	FALSE
17	79219500	81245700	clu643	6.17344e-12	78969500	79469500	TRUE
17	7069412	7166093	clu645	1.23526e-27	6819412	7319412	FALSE
17	57868545	59791184	clu645	3.85927e-15	57618545	58118545	TRUE
17	7069412	7166093	clu646	4.87568e-51	6819412	7319412	FALSE
17	64210580	66214462	clu646	1.66603e-56	63661821	64460580	FALSE
17	7106378	7203059	clu647	4.73677e-32	6856378	7356378	FALSE
17	67081278	69085137	clu647	7.49354e-43	66831278	67674508	FALSE
17	7185779	7282460	clu648	4.73369e-12	6935779	7435779	FALSE
17	64210580	66214462	clu648	6.36799e-31	63960580	64460580	FALSE
17	64210580	66214462	clu649	1.51795e-151	63440297	64726114	FALSE
17	7069412	7166093	clu64	1.41035e-11	6819412	7319412	FALSE
17	38179290	40023037	clu64	3.6023e-12	37929290	38429290	TRUE
17	79220224	81246424	clu64	1.53913e-11	78970224	79470224	FALSE
17	1618363	1715069	clu650	2.19789e-18	1368363	1868363	FALSE
17	7069412	7166093	clu650	1.67703e-169	6819412	7319412	FALSE
17	45667822	47590456	clu650	1.79635e-24	45136157	45917822	FALSE
17	57906318	59828957	clu650	1.45148e-13	57656318	58156318	FALSE
17	67081278	69085137	clu650	2.4068e-20	66831278	67674508	FALSE
17	7069412	7166093	clu656	3.08549e-130	6819412	7319412	FALSE
17	16852187	16948873	clu656	7.78292e-100	15404774	17415636	FALSE
17	38007321	39851068	clu656	2.72918e-45	37757321	38257321	FALSE
17	81011652	83053776	clu656	7.00672e-50	80761652	81261652	FALSE
17	67081278	69085137	clu662	2.01728e-11	66831278	67331278	TRUE
17	7462969	7559652	clu664	3.26274e-19	7212969	7712969	FALSE
17	16842991	16939677	clu664	2.79244e-33	16592991	17092991	FALSE
17	38138995	39982742	clu664	3.30904e-18	37888995	38388995	FALSE
17	79220224	81246424	clu664	2.72956e-12	78970224	79470224	FALSE
17	28576076	30249058	clu665	2.572e-12	28326076	28826076	FALSE
17	7069412	7166093	clu667	1.26489e-36	6819412	7319412	FALSE
17	42330171	44252803	clu667	2.6507e-13	42080171	42580171	FALSE
17	44343004	46265638	clu667	5.20068e-14	43417635	44861782	FALSE
17	7069412	7166093	clu668	1.09842e-22	6819412	7319412	FALSE
17	38175426	40019173	clu668	2.0121e-16	37671742	38425426	FALSE
17	57881310	59803949	clu668	1.32992e-70	57377786	58476089	FALSE
17	76406184	78410103	clu668	1.75022e-15	76156184	76656184	TRUE
17	7069412	7166093	clu669	1.07598e-49	6819412	7319412	FALSE
17	26694861	28367840	clu669	2.7445e-18	26444861	26944861	FALSE
17	67081278	69085137	clu669	2.77834e-16	66831278	67331278	FALSE
17	26694861	28367840	clu66	6.73684e-25	26444861	26944861	FALSE
17	57883646	59806285	clu66	3.00918e-12	57633646	58133646	FALSE
17	7297452	7394133	clu671	1.05065e-18	6770297	7547452	FALSE
17	76130575	78134494	clu671	2.67791e-46	75880575	76380575	FALSE
17	44332093	46254727	clu675	3.00218e-12	44082093	44582093	FALSE
17	64243880	66247762	clu676	4.87496e-24	63728436	64493880	FALSE
17	65052304	67056188	clu676	2.36861e-19	64802304	65302304	FALSE
17	68315849	70319708	clu676	3.41362e-11	68065849	68565849	FALSE
17	5311338	5408018	clu67	3.038e-11	5061338	5561338	FALSE
17	7069412	7166093	clu680	1.37024e-50	6819412	7319412	FALSE
17	7069412	7166093	clu681	3.57401e-50	6819412	7319412	FALSE
17	38189055	40032802	clu681	1.65776e-15	37939055	38439055	FALSE
17	67081278	69085137	clu681	5.40028e-14	66831278	67331278	FALSE
17	2008938	2105644	clu686	1.84334e-11	1758938	2258938	TRUE
17	27170155	28843137	clu689	1.8953e-23	26920155	27420155	FALSE
17	7106378	7203059	clu690	3.5311e-12	6856378	7356378	FALSE
17	60720058	62642697	clu690	2.22362e-85	60192540	60970058	FALSE
17	67081278	69085137	clu690	1.30571e-18	66831278	67331278	FALSE
17	42929759	44852391	clu694	1.99185e-15	42679759	43179759	FALSE
17	48437456	50360095	clu694	1.61831e-31	48187456	48687456	FALSE
17	37807698	39651445	clu695	1.12603e-11	37557698	38057698	TRUE
17	64228995	66232877	clu695	4.99893e-14	63978995	64478995	TRUE
17	7069412	7166093	clu69	2.29368e-42	6819412	7319412	FALSE
17	7069412	7166093	clu700	6.40851e-128	6819412	7319412	FALSE
17	79220224	81246424	clu700	4.03304e-43	78970224	79470224	FALSE
17	64248378	66252260	clu701	2.03002e-12	63998378	64498378	FALSE
17	27845774	29518756	clu702	2.7929e-11	27595774	28095774	TRUE
17	38169714	40013461	clu702	8.83403e-21	37919714	38419714	FALSE
17	7069412	7166093	clu703	0	6819412	7319412	FALSE
17	57933609	59856248	clu703	7.41845e-47	57311147	58476089	FALSE
17	79220224	81246424	clu703	1.17878e-19	78970224	79470224	FALSE
17	5194444	5291149	clu704	1.70405e-12	4944444	5444444	FALSE
17	7020297	7116978	clu704	6.41453e-13	6770297	7270297	FALSE
17	64210580	66214462	clu704	3.35663e-53	63700416	64460580	FALSE
17	79220224	81246424	clu704	1.3503e-32	78970224	79470224	FALSE
17	7106378	7203059	clu705	1.51871e-17	6856378	7356378	FALSE
17	2719872	2816578	clu709	2.16658e-19	2469872	2969872	FALSE
17	3593074	3689780	clu709	1.03464e-12	3343074	3843074	FALSE
17	38007321	39851068	clu709	2.84149e-58	37363710	38257321	FALSE
17	5202839	5299544	clu710	2.48836e-11	4952839	5452839	FALSE
17	7069412	7166093	clu710	3.02554e-32	6819412	7319412	FALSE
17	34093726	35766707	clu710	6.92795e-250	33582052	34643879	FALSE
17	38184580	40028327	clu710	5.10442e-18	37934580	38434580	FALSE
17	71055748	73059609	clu710	2.60956e-12	70805748	71305748	FALSE
17	64210580	66214462	clu711	7.24614e-14	63960580	64460580	TRUE
17	67081278	69085137	clu711	8.85371e-128	66831278	67674508	FALSE
17	7069412	7166093	clu712	4.10799e-207	6819412	7319412	FALSE
17	79218714	81244914	clu712	9.80927e-66	78968714	79468714	FALSE
17	7069412	7166093	clu713	1.01712e-47	6819412	7319412	FALSE
17	64210580	66214462	clu713	8.526e-12	63960580	64460580	TRUE
17	67081278	69085137	clu713	7.24461e-24	66831278	67674508	FALSE
17	45671778	47594412	clu717	9.22025e-18	45140951	45921778	TRUE
17	1450613	1547319	clu718	7.89433e-14	1200613	1700613	FALSE
17	7069412	7166093	clu718	0	6516986	7685823	FALSE
17	16852187	16948873	clu718	3.42755e-25	16602187	17102187	FALSE
17	26694861	28367840	clu718	5.28092e-30	26444861	26944861	FALSE
17	64210580	66214462	clu718	4.68168e-15	63960580	64460580	FALSE
17	67081278	69085137	clu718	1.97458e-16	66831278	67331278	FALSE
17	44114090	46036724	clu719	5.3288e-12	43528680	44364090	TRUE
17	47940623	49863260	clu719	2.84632e-11	47690623	48190623	FALSE
17	3600308	3697014	clu71	0	3350308	3850308	FALSE
17	7069412	7166093	clu71	0	6488529	7685823	FALSE
17	79218714	81244914	clu71	3.14967e-46	78968714	79468714	FALSE
17	37929816	39773563	clu720	1.02015e-15	37679816	38179816	TRUE
17	45811210	47733844	clu720	6.42195e-15	45231842	46061210	FALSE
17	38134300	39978047	clu723	4.44521e-48	37589493	38384300	FALSE
17	44343930	46266564	clu724	2.7495e-20	43234903	45032224	FALSE
17	7069412	7166093	clu726	4.4196e-13	6819412	7319412	FALSE
17	7069412	7166093	clu727	5.75396e-117	6819412	7319412	FALSE
17	26694861	28367840	clu727	8.32748e-12	26444861	26944861	FALSE
17	7069412	7166093	clu728	2.46597e-50	6819412	7319412	FALSE
17	38150492	39994239	clu728	2.30525e-83	37329383	38400492	FALSE
17	7069412	7166093	clu729	2.08787e-83	6819412	7319412	FALSE
17	16852187	16948873	clu729	1.05288e-16	16602187	17102187	FALSE
17	7106378	7203059	clu732	4.13062e-18	6856378	7356378	FALSE
17	45725931	47648565	clu732	2.02009e-14	45188952	45975931	FALSE
17	64195431	66199313	clu732	0	63435583	65012273	FALSE
17	38156712	40000459	clu734	1.30767e-40	37906712	38406712	FALSE
17	74500404	76504322	clu734	4.0808e-13	74250404	74750404	FALSE
17	7069412	7166093	clu737	5.27892e-171	6547016	7319412	FALSE
17	9898453	9995136	clu737	5.23929e-12	9648453	10148453	TRUE
17	11675111	11771794	clu737	2.74979e-12	11425111	11925111	FALSE
17	12218781	12315464	clu737	3.17976e-11	11968781	12468781	TRUE
17	13742313	13838996	clu737	3.7308e-14	12997582	13992313	FALSE
17	14388534	14485217	clu737	1.51688e-12	14138534	14638534	TRUE
17	16852187	16948873	clu737	6.07088e-26	16602187	17102187	FALSE
17	30834946	32507928	clu737	1.23375e-11	30584946	31084946	TRUE
17	36115828	37755838	clu737	3.05882e-11	35865828	36365828	TRUE
17	42557495	44480127	clu737	6.73704e-13	42307495	42807495	TRUE
17	47251326	49173964	clu737	2.41416e-42	47001326	47501326	FALSE
17	48601812	50524451	clu737	3.44344e-12	48351812	48851812	TRUE
17	49496310	51418949	clu737	5.37209e-12	49246310	49746310	TRUE
17	50878911	52801551	clu737	3.26391e-12	50628911	51128911	TRUE
17	60150092	62072731	clu737	2.8866e-13	59900092	60400092	FALSE
17	62200804	64123444	clu737	4.96959e-12	61950804	63582050	TRUE
17	65432223	67436107	clu737	8.92342e-16	65182223	65682223	TRUE
17	66554792	68558651	clu737	1.25408e-18	66304792	66804792	TRUE
17	67462989	69466848	clu737	2.57383e-13	67212989	67712989	TRUE
17	71863760	73867621	clu737	7.32128e-12	71613760	72113760	FALSE
17	73975677	75979596	clu737	8.50107e-13	73725677	74225677	TRUE
17	74605104	76609022	clu737	2.31201e-19	74355104	74855104	FALSE
17	77209532	79213450	clu737	1.94216e-13	76470594	77459532	TRUE
17	79268234	81294434	clu737	1.07816e-23	79018234	79518234	FALSE
17	3427581	3524287	clu738	4.2255e-20	3177581	3677581	FALSE
17	38092713	39936460	clu738	0	37069954	39157448	FALSE
17	44863133	46785767	clu738	5.51374e-12	43789141	45113133	FALSE
17	7069412	7166093	clu739	2.32689e-29	6819412	7783423	FALSE
17	38138995	39982742	clu73	1.57553e-11	37888995	38388995	TRUE
17	7069412	7166093	clu740	9.48001e-180	6819412	7702542	FALSE
17	16852187	16948873	clu740	1.14691e-85	15404774	17415636	FALSE
17	38031164	39874911	clu740	1.14019e-16	37781164	38281164	FALSE
17	27845774	29518756	clu742	8.60962e-12	27595774	28095774	FALSE
17	7106378	7203059	clu744	2.02324e-26	6856378	7356378	FALSE
17	66439605	68443464	clu744	5.24767e-15	66189605	66689605	FALSE
17	26694861	28367840	clu746	2.81168e-22	26444861	26944861	FALSE
17	66823805	68827664	clu746	7.65991e-26	66573805	67073805	FALSE
17	7069412	7166093	clu747	1.36377e-27	6819412	7319412	FALSE
17	26694861	28367840	clu747	1.57285e-11	26444861	26944861	FALSE
17	5203268	5299973	clu749	7.32147e-12	4953268	5453268	FALSE
17	29457102	31130084	clu749	1.92418e-14	29207102	29961411	FALSE
17	4568742	4665447	clu750	4.56759e-79	4318742	4818742	FALSE
17	38055251	39898998	clu750	9.2535e-17	37805251	38305251	FALSE
17	55453126	57375765	clu750	6.32247e-14	55203126	55703126	FALSE
17	56272501	58195140	clu750	7.49575e-62	56022501	57383682	FALSE
17	7069412	7166093	clu751	7.09396e-35	6819412	7319412	FALSE
17	67081278	69085137	clu751	1.97094e-14	66831278	67331278	TRUE
17	7069412	7166093	clu755	6.26306e-124	6819412	7319412	FALSE
17	45669524	47592158	clu755	7.53322e-16	45419524	45919524	FALSE
17	47246163	49168801	clu755	1.05931e-56	46996163	48091839	FALSE
17	64228995	66232877	clu755	4.76905e-28	63978995	64478995	FALSE
17	67081278	69085137	clu755	1.20097e-68	66831278	67674508	FALSE
17	55082832	57005471	clu756	2.31547e-36	54832832	55332832	FALSE
17	64210580	66214462	clu756	2.94355e-12	63960580	64460580	TRUE
17	74656238	76660156	clu757	1.37794e-26	74406238	74906238	FALSE
17	33889923	35562904	clu759	2.68418e-24	33639923	34139923	FALSE
17	38175426	40019173	clu760	2.54736e-20	37925426	38425426	FALSE
17	26694861	28367840	clu761	1.0444e-16	26444861	26944861	TRUE
17	64224775	66228657	clu761	6.63164e-115	63689900	64881896	FALSE
17	7069412	7166093	clu764	2.3975e-21	6819412	7319412	FALSE
17	64210580	66214462	clu767	2.09254e-27	63960580	64460580	FALSE
17	5202839	5299544	clu768	8.63221e-18	4952839	5452839	FALSE
17	7069412	7166093	clu768	5.78595e-122	6819412	7319412	FALSE
17	26694861	28367840	clu768	1.32792e-32	26444861	26944861	FALSE
17	33886072	35559053	clu768	5.71453e-73	33636072	34136072	FALSE
17	64210580	66214462	clu768	5.81465e-60	63689900	64460580	FALSE
17	66823805	68827664	clu768	7.85211e-93	66573805	67073805	FALSE
17	76403028	78406947	clu768	1.84462e-12	76153028	76653028	FALSE
17	26678960	28351934	clu76	5.20744e-12	26428960	26928960	TRUE
17	36073320	37713312	clu76	1.56732e-11	35823320	36323320	FALSE
17	7069412	7166093	clu770	1.32092e-111	6819412	7319412	FALSE
17	43810896	45733530	clu770	4.43817e-11	43560896	44060896	TRUE
17	44355750	46278384	clu770	1.33548e-11	44105750	44605750	TRUE
17	79217478	81243678	clu770	9.26412e-15	78967478	79467478	FALSE
17	77170402	79174320	clu772	8.40502e-12	76920402	77420402	FALSE
17	74593181	76597099	clu773	2.95208e-12	74343181	74843181	FALSE
17	7069412	7166093	clu775	7.97585e-211	6516986	7319412	FALSE
17	7069412	7166093	clu776	2.26403e-166	6819412	7319412	FALSE
17	16852187	16948873	clu776	1.16296e-11	16602187	17102187	TRUE
17	26694861	28367840	clu776	4.18476e-14	26444861	26944861	TRUE
17	44342738	46265372	clu776	2.64059e-15	43406176	44592738	FALSE
17	44862347	46784981	clu776	2.10168e-14	44612347	45112347	TRUE
17	45580786	47503420	clu776	1.99219e-13	45330786	45830786	TRUE
17	47402807	49325445	clu776	5.71533e-26	47152807	47652807	FALSE
17	64224775	66228657	clu776	3.42739e-21	63974775	64474775	FALSE
17	67081278	69085137	clu776	1.73096e-41	66831278	67674508	FALSE
17	76130575	78134494	clu776	4.86196e-17	75880575	76380575	FALSE
17	79218714	81244914	clu776	2.67647e-27	78968714	79468714	FALSE
17	7106378	7203059	clu781	1.18767e-24	6856378	7356378	FALSE
17	26694861	28367840	clu781	5.78676e-16	26444861	26944861	FALSE
17	7106378	7203059	clu782	6.98478e-22	6856378	7356378	FALSE
17	57826731	59749370	clu782	2.57024e-20	57320471	58076731	FALSE
17	7372637	7469318	clu783	3.34065e-14	6856378	7622637	FALSE
17	16842991	16939677	clu783	1.47201e-29	16592991	17092991	FALSE
17	44862613	46785247	clu783	2.758e-11	44612613	45112613	TRUE
17	70055922	72059781	clu785	1.64029e-15	69805922	70305922	FALSE
17	7069412	7166093	clu786	0	6819412	7319412	FALSE
17	16852187	16948873	clu786	3.61758e-101	15404774	17415636	FALSE
17	26694861	28367840	clu786	4.44019e-27	26444861	26944861	FALSE
17	38128181	39971928	clu786	1.7039e-13	37878181	38378181	TRUE
17	45653291	47575925	clu786	1.13726e-14	45403291	45903291	TRUE
17	57909429	59832068	clu786	6.17583e-14	57659429	58159429	FALSE
17	64224775	66228657	clu786	4.63884e-58	63661821	64474775	FALSE
17	67081278	69085137	clu786	3.33133e-19	66831278	67331278	FALSE
17	81011652	83053776	clu786	4.60065e-46	80761652	81261652	FALSE
17	27744033	29417015	clu787	4.54556e-13	27494033	27994033	FALSE
17	77170402	79174320	clu787	1.04905e-11	76920402	77420402	TRUE
17	3593074	3689780	clu788	4.0734e-15	3343074	3843074	FALSE
17	7069412	7166093	clu788	0	6516986	7685823	FALSE
17	27764852	29437834	clu788	3.65886e-19	27514852	28014852	FALSE
17	76130575	78134494	clu788	8.19271e-12	75880575	76380575	FALSE
17	7069412	7166093	clu789	9.65627e-146	6819412	7319412	FALSE
17	36141915	37781945	clu789	3.73421e-22	35891915	36391915	FALSE
17	44249096	46171730	clu789	4.58846e-14	43406627	45087217	TRUE
17	36075605	37715597	clu78	3.70326e-11	35825605	36325605	FALSE
17	7069412	7166093	clu790	6.90382e-24	6819412	7319412	FALSE
17	7069412	7166093	clu793	3.49456e-189	6819412	7319412	FALSE
17	37830447	39674194	clu793	4.61355e-12	37580447	38080447	FALSE
17	79218714	81244914	clu793	1.87689e-14	78968714	79468714	FALSE
17	7069412	7166093	clu794	1.24511e-118	6819412	7319412	FALSE
17	76130575	78134494	clu794	5.35351e-57	75880575	76380575	FALSE
17	79219500	81245700	clu794	6.78451e-17	78969500	79469500	TRUE
17	7069412	7166093	clu796	1.7651e-146	6819412	7319412	FALSE
17	57868545	59791184	clu796	3.42954e-12	57618545	58118545	FALSE
17	79219500	81245700	clu796	1.75023e-11	78969500	79469500	TRUE
17	38995397	40839145	clu798	9.29902e-19	38745397	39245397	FALSE
17	44374710	46297344	clu799	9.89286e-16	43418017	45032224	FALSE
17	64210580	66214462	clu799	1.25331e-14	63960580	64460580	FALSE
17	7069412	7166093	clu7	4.01674e-57	6819412	7319412	FALSE
17	26694861	28367840	clu7	4.82381e-41	26444861	26944861	FALSE
17	38136026	39979773	clu7	6.16838e-12	37886026	38386026	TRUE
17	74593992	76597910	clu7	1.19226e-12	74343992	74843992	FALSE
17	79220224	81246424	clu7	8.35424e-23	78970224	79470224	FALSE
17	33913143	35586124	clu800	5.5491e-23	33663143	34163143	FALSE
17	7069412	7166093	clu801	2.74858e-36	6819412	7319412	FALSE
17	44362355	46284989	clu801	4.06791e-11	44112355	44612355	TRUE
17	64210580	66214462	clu801	7.34669e-20	63960580	64460580	FALSE
17	67081278	69085137	clu801	1.43328e-11	66831278	67331278	FALSE
17	7069412	7166093	clu803	4.02063e-36	6819412	7319412	FALSE
17	1966457	2063163	clu804	1.12588e-11	1716457	2216457	FALSE
17	44278110	46200744	clu804	4.45763e-13	43501913	44528110	TRUE
17	44847834	46770468	clu804	2.94757e-11	44597834	45097834	TRUE
17	66395726	68399585	clu804	5.10788e-20	66145726	66645726	FALSE
17	45735706	47658340	clu805	4.34897e-11	45485706	45985706	FALSE
17	67082962	69086821	clu805	3.59508e-14	66832962	67332962	FALSE
17	7069412	7166093	clu806	3.11471e-265	6516986	7319412	FALSE
17	79218714	81244914	clu806	5.99712e-75	78968714	79468714	FALSE
17	71088843	73092704	clu808	2.08941e-26	70838843	71338843	FALSE
17	7069412	7166093	clu809	4.0993e-29	6819412	7319412	FALSE
17	7069412	7166093	clu810	4.07799e-86	6819412	7319412	FALSE
17	45582395	47505029	clu814	2.5579e-14	45332395	45832395	TRUE
17	47847079	49769717	clu814	1.58679e-12	47597079	48097079	TRUE
17	64210580	66214462	clu814	7.20218e-62	63689900	64460580	FALSE
17	41248393	43096376	clu816	8.06808e-14	40998393	41498393	TRUE
17	5202073	5298778	clu81	9.20018e-37	4952073	5452073	FALSE
17	7069412	7166093	clu81	1.28981e-17	6819412	7319412	FALSE
17	47333478	49256116	clu81	4.28976e-12	47083478	47583478	TRUE
17	77018400	79022318	clu81	8.32527e-19	76768400	77268400	FALSE
17	45677192	47599826	clu821	1.34921e-15	45427192	45927192	FALSE
17	57892640	59815279	clu821	1.22966e-16	57642640	58142640	TRUE
17	7069412	7166093	clu824	9.92994e-51	6819412	7319412	FALSE
17	64224775	66228657	clu824	5.9806e-16	63974775	64474775	FALSE
17	67081278	69085137	clu824	2.73044e-22	66831278	67674508	FALSE
17	7106378	7203059	clu827	5.11771e-51	6856378	7356378	FALSE
17	45008033	46930667	clu827	6.64893e-13	44758033	45258033	FALSE
17	7069412	7166093	clu830	1.22786e-41	6819412	7319412	FALSE
17	43663455	45586089	clu830	4.29253e-13	43413455	44765243	TRUE
17	16842991	16939677	clu831	1.58988e-34	16592991	17092991	FALSE
17	6907429	7004110	clu832	4.97948e-21	6657429	7157429	TRUE
17	27189971	28862953	clu832	1.88108e-11	26939971	27439971	TRUE
17	7069412	7166093	clu834	9.61282e-31	6819412	7319412	FALSE
17	13249779	13346462	clu834	1.7343e-13	12999779	13499779	FALSE
17	27699102	29372084	clu834	4.05047e-11	27449102	27949102	TRUE
17	28635688	30308670	clu834	1.42874e-41	28017098	28885688	FALSE
17	35737196	37380258	clu834	4.53729e-11	35487196	35987196	TRUE
17	38169714	40013461	clu834	1.44376e-24	37919714	38419714	FALSE
17	45733938	47656572	clu834	3.50942e-11	45483938	45983938	TRUE
17	60150092	62072731	clu834	2.26946e-11	59900092	60400092	FALSE
17	71863760	73867621	clu834	8.19303e-19	71613760	72113760	FALSE
17	74972164	76976082	clu834	7.36938e-12	74722164	75222164	FALSE
17	77171293	79175211	clu834	4.41267e-12	76921293	77421293	TRUE
17	66879927	68883786	clu835	7.71426e-23	66629927	67129927	FALSE
17	743826	840586	clu836	1.03605e-12	493826	993826	TRUE
17	4347706	4444411	clu836	1.00086e-12	4097706	4919445	TRUE
17	6350021	6446701	clu836	1.2392e-11	6100021	6600021	TRUE
17	11659695	11756378	clu836	1.67674e-13	11091421	11909695	TRUE
17	13817249	13913932	clu836	2.33172e-15	13567249	14067249	TRUE
17	18844884	18941571	clu836	6.13324e-12	18594884	19094884	TRUE
17	20343463	20440150	clu836	5.67576e-12	20093463	20891446	TRUE
17	27189971	28862953	clu836	1.05361e-55	26683741	27821789	FALSE
17	31095249	32768231	clu836	2.28334e-13	30845249	31345249	TRUE
17	41980311	43902943	clu836	7.26247e-14	41730311	42230311	TRUE
17	42667287	44589919	clu836	1.96154e-13	42417287	43197049	TRUE
17	43557707	45480341	clu836	1.11326e-13	43307707	43807707	TRUE
17	49669321	51591960	clu836	1.37931e-11	49419321	49919321	TRUE
17	51303490	53226129	clu836	3.1982e-11	51053490	51553490	TRUE
17	53753174	55675813	clu836	2.9756e-11	53503174	54003174	TRUE
17	60494759	62417398	clu836	1.45933e-16	60244759	61009851	TRUE
17	63084415	65088297	clu836	9.27892e-15	62834415	63334415	TRUE
17	64988922	66992806	clu836	4.10116e-17	64738922	65238922	TRUE
17	70468205	72472065	clu836	2.2081e-11	70218205	70718205	TRUE
17	72059347	74063208	clu836	1.58891e-11	71809347	72309347	TRUE
17	73125263	75129168	clu836	2.89962e-11	72875263	73375263	TRUE
17	74378312	76382231	clu836	1.72696e-110	74128312	74993704	FALSE
17	7069412	7166093	clu838	8.42068e-19	6819412	7319412	TRUE
17	36073320	37713312	clu838	2.20889e-28	35823320	36323320	FALSE
17	7069412	7166093	clu83	8.615e-76	6819412	7319412	FALSE
17	43656176	45578810	clu83	2.44168e-11	43406176	43906176	TRUE
17	44260845	46183479	clu83	1.35021e-11	44010845	44510845	TRUE
17	7069412	7166093	clu840	6.37625e-157	6819412	7319412	FALSE
17	37770005	39613752	clu840	1.25534e-12	37520005	38020005	TRUE
17	64224775	66228657	clu840	4.10023e-11	63974775	64474775	TRUE
17	67081278	69085137	clu840	1.4771e-11	66831278	67331278	TRUE
17	1995611	2092317	clu842	1.17487e-11	1745611	2245611	TRUE
17	7069412	7166093	clu842	1.72623e-106	6819412	7319412	FALSE
17	59287269	61209908	clu842	2.67653e-29	58784931	59537269	FALSE
17	66879927	68883786	clu842	7.86059e-12	66629927	67129927	TRUE
17	74558057	76561975	clu842	3.98476e-17	74308057	74808057	FALSE
17	75251646	77255564	clu842	3.27941e-12	75001646	75501646	FALSE
17	7106378	7203059	clu843	9.09335e-23	6856378	7356378	FALSE
17	64195431	66199313	clu843	0	63435583	65012273	FALSE
17	70067810	72071669	clu843	1.46733e-13	69817810	70317810	FALSE
17	79220224	81246424	clu843	4.32305e-12	78970224	79470224	FALSE
17	67081278	69085137	clu846	2.06478e-21	66831278	67674508	FALSE
17	7069412	7166093	clu848	1.47783e-152	6819412	7578821	FALSE
17	36073320	37713312	clu848	9.74938e-13	35823320	36323320	FALSE
17	67081278	69085137	clu848	1.41537e-14	66831278	67331278	FALSE
17	79218714	81244914	clu848	3.52546e-15	78968714	79468714	FALSE
17	5218740	5315445	clu849	2.41896e-11	4968740	5468740	FALSE
17	27719019	29392001	clu849	5.73215e-14	27469019	27969019	FALSE
17	38145828	39989575	clu849	1.17522e-45	37588301	38395828	FALSE
17	77018400	79022318	clu849	2.42665e-20	76768400	77268400	FALSE
17	7069412	7166093	clu84	1.45861e-85	6819412	7319412	FALSE
17	79235788	81261988	clu84	1.43003e-13	78985788	79485788	TRUE
17	7069412	7166093	clu850	2.57394e-66	6819412	7319412	FALSE
17	26694861	28367840	clu850	7.19032e-30	26444861	26944861	TRUE
17	1450613	1547319	clu851	4.49133e-13	1200613	1700613	FALSE
17	45737701	47660335	clu851	7.95129e-23	45190269	45987701	FALSE
17	48137796	50060432	clu851	2.18885e-11	47887796	48387796	FALSE
17	57946285	59868924	clu851	2.64001e-25	57446251	58196285	FALSE
17	64195431	66199313	clu851	0	63392134	65012273	FALSE
17	67081278	69085137	clu851	7.53051e-22	66831278	67331278	FALSE
17	71088843	73092704	clu851	7.4061e-53	70395032	71338843	FALSE
17	73778516	75782435	clu851	1.812e-12	73528516	74028516	TRUE
17	5202839	5299544	clu853	3.3439e-14	4952839	5452839	TRUE
17	67082962	69086821	clu853	2.29838e-54	66832962	67674508	FALSE
17	7069412	7166093	clu854	4.48015e-85	6819412	7319412	FALSE
17	16852187	16948873	clu854	2.13121e-15	16602187	17102187	FALSE
17	38184580	40028327	clu854	1.90461e-22	37934580	38434580	FALSE
17	64224775	66228657	clu856	3.75482e-18	63974775	64474775	FALSE
17	7069412	7166093	clu857	1.24604e-246	6819412	7319412	FALSE
17	38168715	40012462	clu857	1.87431e-87	37329383	38418715	FALSE
17	67136325	69140184	clu857	1.2878e-14	66886325	67386325	FALSE
17	79928123	81970247	clu858	5.41993e-17	79678123	80178123	FALSE
17	185338	335547	clu860	5.25284e-16	-64662	435338	FALSE
17	7106378	7203059	clu860	3.69045e-26	6856378	7356378	FALSE
17	9790626	9887309	clu860	8.57392e-16	9540626	10040626	TRUE
17	27863718	29536700	clu860	1.09433e-18	27613718	28113718	FALSE
17	36073320	37713312	clu860	6.34739e-13	35823320	36323320	FALSE
17	37672984	39516731	clu860	1.3825e-13	37160892	37922984	TRUE
17	43693379	45616013	clu860	3.9425e-29	43443379	44880070	TRUE
17	67081278	69085137	clu860	0	66467648	68101296	FALSE
17	70099469	72103328	clu860	1.28533e-14	69849469	70349469	FALSE
17	79235788	81261988	clu860	4.59957e-12	78985788	79485788	TRUE
17	64243880	66247762	clu862	9.81041e-12	63993880	64493880	TRUE
17	7012254	7108935	clu864	1.29484e-15	6762254	7262254	FALSE
17	38152304	39996051	clu864	3.0636e-80	37329383	38402304	FALSE
17	1958609	2055315	clu866	2.96969e-11	1708609	2208609	TRUE
17	3600308	3697014	clu866	0	3350308	3850308	FALSE
17	6989296	7085977	clu866	0	6739296	8032040	FALSE
17	16852187	16948873	clu866	1.92433e-37	16602187	17102187	FALSE
17	26694861	28367840	clu866	1.41334e-62	26148130	27420155	FALSE
17	29680526	31353508	clu866	2.94161e-12	29430526	29930526	FALSE
17	33797371	35470352	clu866	4.56784e-13	33547371	34047371	FALSE
17	38129525	39973272	clu866	2.03779e-26	37581297	38379525	FALSE
17	43950441	45873075	clu866	1.60004e-21	43415343	44875866	FALSE
17	45324503	47247137	clu866	3.97158e-38	45074503	45952099	FALSE
17	47439302	49361940	clu866	1.04585e-15	47189302	47689302	FALSE
17	56356502	58279141	clu866	1.32748e-33	56106502	57321147	FALSE
17	57825572	59748211	clu866	1.01123e-14	57575572	58075572	TRUE
17	60637258	62559897	clu866	0	60107130	60887258	FALSE
17	64228995	66232877	clu866	5.34627e-35	63978995	64478995	FALSE
17	67081278	69085137	clu866	1.34538e-208	66467648	67674508	FALSE
17	79218714	81244914	clu866	7.81145e-98	78968714	79468714	FALSE
17	4898000	4994705	clu86	4.07812e-11	4648000	5148000	FALSE
17	7069412	7166093	clu86	0	6474242	7319412	FALSE
17	9786257	9882940	clu86	1.37669e-12	9536257	10036257	FALSE
17	21761780	22235174	clu86	2.92599e-11	21511780	22011780	TRUE
17	30590930	32263911	clu86	7.50861e-15	30340930	30840930	FALSE
17	33622282	35295263	clu86	4.41718e-11	33372282	33872282	FALSE
17	37829571	39673318	clu86	5.79042e-46	37302849	38681581	FALSE
17	46931476	48854114	clu86	3.95995e-11	46681476	47181476	TRUE
17	48261168	50183807	clu86	2.1244e-12	48011168	48511168	FALSE
17	54253599	56176238	clu86	2.47018e-11	54003599	54503599	FALSE
17	56002624	57925263	clu86	3.10684e-11	55752624	56252624	FALSE
17	57906576	59829215	clu86	3.16294e-12	57656576	58156576	TRUE
17	62999981	65003863	clu86	1.0245e-12	62749981	63249981	FALSE
17	66572647	68576506	clu86	3.37642e-12	66322647	66822647	FALSE
17	67081278	69085137	clu86	4.08859e-13	66831278	67331278	FALSE
17	68312889	70316748	clu86	2.9856e-11	68062889	68562889	FALSE
17	69378648	71382507	clu86	1.88921e-13	69128648	69628648	FALSE
17	72886694	74890569	clu86	1.98816e-11	72636694	73136694	FALSE
17	76770675	78774593	clu86	3.72773e-11	76520675	77020675	TRUE
17	64228995	66232877	clu870	2.89316e-15	63978995	64478995	FALSE
17	42329004	44251636	clu871	2.70986e-21	42079004	42579004	FALSE
17	2719872	2816578	clu872	1.61006e-21	2469872	2969872	FALSE
17	3593074	3689780	clu872	1.20379e-14	3343074	3843074	FALSE
17	38007321	39851068	clu872	2.16277e-64	37363710	38257321	FALSE
17	7106378	7203059	clu873	2.89719e-14	6856378	7356378	FALSE
17	38138995	39982742	clu873	1.7037e-88	37584808	38388995	FALSE
17	44339408	46262042	clu873	1.01062e-23	43415468	44880070	FALSE
17	66879927	68883786	clu873	9.52487e-32	66629927	67129927	FALSE
17	68294034	70297893	clu873	6.29024e-12	68044034	68544034	FALSE
17	7069412	7166093	clu875	1.62399e-34	6819412	7319412	FALSE
17	26694861	28367840	clu875	2.44929e-14	26444861	26944861	FALSE
17	44348535	46271169	clu875	5.39663e-23	43429193	44880070	FALSE
17	46503958	48426596	clu875	4.98054e-15	46253958	46753958	FALSE
17	64224775	66228657	clu875	1.13828e-27	63974775	64474775	FALSE
17	64131710	66135592	clu878	8.53732e-12	63881710	64381710	TRUE
17	7069412	7166093	clu879	7.43067e-22	6819412	7319412	FALSE
17	47448346	49370984	clu879	5.63314e-12	47198346	47698346	FALSE
17	66395726	68399585	clu879	1.30986e-15	66145726	66645726	TRUE
17	74593181	76597099	clu879	7.25112e-35	74343181	74843181	FALSE
17	79481772	81514746	clu879	2.21931e-11	79231772	79731772	TRUE
17	38148272	39992019	clu87	4.46529e-13	37898272	38398272	FALSE
17	26694861	28367840	clu880	2.20117e-33	26444861	26944861	FALSE
17	7069412	7166093	clu881	3.37594e-50	6819412	7319412	FALSE
17	26694861	28367840	clu881	1.82832e-12	26444861	26944861	FALSE
17	42430244	44352876	clu881	1.62982e-54	42180244	42680244	FALSE
17	67081278	69085137	clu881	1.4703e-27	66831278	67674508	FALSE
17	26694861	28367840	clu882	2.30971e-30	26444861	26944861	TRUE
17	28576076	30249058	clu882	1.82342e-11	28326076	28826076	FALSE
17	64208285	66212167	clu882	2.95579e-27	63653119	64458285	FALSE
17	4835627	4932332	clu884	2.29822e-36	4585627	5341767	FALSE
17	7069412	7166093	clu884	1.16969e-227	6819412	7712555	FALSE
17	16852187	16948873	clu884	9.03904e-97	15404774	17415636	FALSE
17	34027135	35700116	clu884	9.32844e-21	33777135	34277135	TRUE
17	38007321	39851068	clu884	4.29485e-14	37757321	38257321	FALSE
17	33797371	35470352	clu888	5.49043e-114	33547371	34047371	FALSE
17	38005595	39849342	clu888	1.99745e-11	37755595	38255595	FALSE
17	44326619	46249253	clu888	1.86489e-13	43446159	44576619	TRUE
17	42430244	44352876	clu88	1.75973e-19	42180244	42680244	FALSE
17	43131622	45054254	clu890	5.73138e-13	42881622	43381622	TRUE
17	44280697	46203331	clu890	1.3991e-12	43443379	44530697	TRUE
17	55082832	57005471	clu890	1.41505e-14	54832832	55332832	FALSE
17	64208285	66212167	clu890	1.78164e-126	63662574	64458285	FALSE
17	27845774	29518756	clu891	3.87777e-11	27595774	28095774	TRUE
17	7069412	7166093	clu892	1.30976e-28	6819412	7319412	FALSE
17	7069412	7166093	clu896	2.35628e-58	6819412	7319412	FALSE
17	67081278	69085137	clu896	7.74697e-19	66831278	67674508	FALSE
17	7069412	7166093	clu897	5.69412e-18	6819412	7319412	FALSE
17	45008935	46931569	clu897	4.8002e-13	44758935	45258935	FALSE
17	64210580	66214462	clu897	1.15851e-12	63960580	64460580	FALSE
17	44109474	46032108	clu899	6.21712e-20	43322419	44880070	TRUE
17	7069412	7166093	clu8	1.64432e-178	6819412	7319412	FALSE
17	38156712	40000459	clu8	2.24667e-85	37584808	38406712	FALSE
17	67081278	69085137	clu8	1.07238e-12	66831278	67331278	FALSE
17	7069412	7166093	clu900	5.84429e-31	6819412	7319412	FALSE
17	13250390	13347073	clu900	1.01837e-11	13000390	13500390	TRUE
17	38175426	40019173	clu900	1.24085e-17	37925426	38425426	FALSE
17	46011283	47933917	clu900	2.02608e-11	45761283	46261283	TRUE
17	57881310	59803949	clu900	3.93443e-13	57631310	58131310	TRUE
17	67081278	69085137	clu900	3.13484e-22	66831278	67674508	FALSE
17	79220224	81246424	clu900	5.90663e-20	78970224	79470224	FALSE
17	7069412	7166093	clu901	4.24189e-49	6819412	7319412	FALSE
17	33797371	35470352	clu901	2.20204e-107	33547371	34047371	FALSE
17	38068514	39912261	clu901	3.50331e-20	37818514	38318514	FALSE
17	44019103	45941737	clu901	6.39795e-13	43438317	44592744	TRUE
17	45671778	47594412	clu901	1.86651e-20	45135526	45921778	FALSE
17	64210580	66214462	clu901	3.0255e-22	63960580	64460580	FALSE
17	66444335	68448194	clu901	1.95277e-17	66194335	66694335	FALSE
17	79219500	81245700	clu901	5.69042e-18	78969500	79469500	FALSE
17	27845774	29518756	clu902	1.06593e-17	27595774	28095774	FALSE
17	7069412	7166093	clu904	3.64499e-17	6819412	7319412	FALSE
17	7069412	7166093	clu905	2.35942e-54	6819412	7319412	FALSE
17	79220224	81246424	clu905	6.68618e-16	78970224	79470224	FALSE
17	7069412	7166093	clu906	2.75955e-17	6819412	7319412	FALSE
17	64210580	66214462	clu906	3.23565e-32	63960580	64460580	FALSE
17	79218714	81244914	clu906	3.77988e-26	78968714	79468714	FALSE
17	41169546	43017529	clu907	3.32486e-18	40919546	41697253	FALSE
17	28635688	30308670	clu90	1.58654e-15	28385688	28885688	FALSE
17	7069412	7166093	clu910	6.34232e-42	6819412	7319412	FALSE
17	8582095	8678777	clu910	4.76851e-12	8332095	8832095	FALSE
17	19416000	19512687	clu910	4.35674e-12	19166000	19666000	FALSE
17	39884291	41728039	clu910	2.71608e-11	39634291	40134291	FALSE
17	55082635	57005274	clu910	2.01656e-11	54832635	55332635	FALSE
17	59864883	61787522	clu910	4.51992e-12	59614883	60114883	FALSE
17	64305051	66308933	clu910	4.07647e-12	64055051	64555051	FALSE
17	68323199	70327058	clu910	3.58938e-13	68073199	68573199	FALSE
17	69126635	71130494	clu910	3.87678e-11	68876635	69376635	FALSE
17	27845774	29518756	clu911	2.08544e-11	27595774	28095774	FALSE
17	27170155	28843137	clu912	3.68051e-11	26920155	27420155	FALSE
17	7069412	7166093	clu913	2.81751e-23	6819412	7319412	FALSE
17	37829604	39673351	clu913	7.04792e-54	37233105	38332807	FALSE
17	42989063	44911695	clu913	2.85624e-15	42739063	43239063	FALSE
17	44025888	45948522	clu913	9.11298e-25	43435291	44875866	TRUE
17	46143042	48065680	clu913	4.48481e-11	45893042	46393042	TRUE
17	48437456	50360095	clu913	2.61525e-35	48187456	48687456	FALSE
17	57925196	59847835	clu913	1.76975e-13	57675196	58175196	TRUE
17	67081278	69085137	clu913	1.45266e-20	66831278	67674508	FALSE
17	7069412	7166093	clu914	1.78467e-19	6819412	7319412	FALSE
17	64210580	66214462	clu914	6.18014e-20	63960580	64460580	FALSE
17	67081278	69085137	clu914	2.95371e-12	66831278	67331278	TRUE
17	79220224	81246424	clu914	1.97661e-18	78970224	79470224	FALSE
17	7069412	7166093	clu916	1.8468e-15	6819412	7319412	FALSE
17	67081278	69085137	clu916	1.70056e-12	66831278	67331278	FALSE
17	7069412	7166093	clu920	8.99779e-99	6819412	7319412	FALSE
17	26694861	28367840	clu920	1.78128e-23	26444861	26944861	FALSE
17	34009353	35682334	clu920	2.3126e-13	33759353	34259353	FALSE
17	37827163	39670910	clu920	1.43647e-20	37211643	38077163	FALSE
17	44365490	46288124	clu920	1.16641e-15	43441195	44880070	TRUE
17	45709349	47631983	clu920	5.15103e-35	45207136	45959349	FALSE
17	64224775	66228657	clu920	1.13281e-11	63974775	64474775	FALSE
17	67081278	69085137	clu920	5.7967e-33	66831278	67674508	FALSE
17	7069412	7166093	clu922	6.63603e-215	6819412	7319412	FALSE
17	38175426	40019173	clu922	1.25774e-18	37925426	38425426	FALSE
17	67081278	69085137	clu922	4.40378e-13	66831278	67331278	TRUE
17	7069412	7166093	clu923	1.46523e-117	6819412	7319412	FALSE
17	33803592	35476573	clu923	3.19222e-114	33553592	34053592	FALSE
17	38173902	40017649	clu923	5.63417e-86	37672259	38423902	FALSE
17	64210580	66214462	clu923	9.07122e-46	63960580	64460580	FALSE
17	67081278	69085137	clu923	2.15739e-36	66573805	67674508	FALSE
17	79218714	81244914	clu923	4.08128e-22	78968714	79468714	FALSE
17	7106378	7203059	clu925	8.79667e-28	6856378	7712969	FALSE
17	16842991	16939677	clu925	9.5979e-93	15404774	17415636	FALSE
17	38027583	39871330	clu925	7.77939e-57	37211018	38277583	FALSE
17	79217478	81243678	clu925	1.09101e-11	78967478	79467478	TRUE
17	67081278	69085137	clu927	1.57386e-14	66831278	67674508	FALSE
17	67081278	69085137	clu92	1.03718e-16	66831278	67331278	FALSE
17	7069412	7166093	clu931	1.33519e-89	6819412	7319412	FALSE
17	9597019	9693702	clu931	1.84126e-37	9347019	9847019	FALSE
17	43666001	45588635	clu931	1.80624e-12	43416001	44832284	TRUE
17	56404349	58326988	clu931	1.22337e-11	56154349	56654349	TRUE
17	64210580	66214462	clu931	3.626e-36	63653119	64460580	FALSE
17	79483999	81516973	clu931	1.24023e-13	79233999	79733999	FALSE
17	38184580	40028327	clu932	3.12476e-14	37934580	38434580	FALSE
17	76130575	78134494	clu932	2.61312e-43	75880575	76380575	FALSE
17	27799274	29472256	clu934	2.29029e-11	27549274	28049274	FALSE
17	27189004	28861986	clu936	6.13534e-29	26683741	27439004	FALSE
17	79220224	81246424	clu937	1.02755e-12	78970224	79470224	TRUE
17	27799274	29472256	clu938	1.26561e-11	27549274	28049274	FALSE
17	38159335	40003082	clu945	2.1758e-14	37909335	38409335	TRUE
17	7069412	7166093	clu946	4.66481e-18	6819412	7319412	FALSE
17	16852187	16948873	clu946	1.86744e-40	16272922	17102187	FALSE
17	27774682	29447664	clu946	9.76734e-15	27524682	28024682	FALSE
17	38168128	40011875	clu946	3.47081e-14	37660368	38418128	FALSE
17	57971299	59893938	clu946	5.10621e-15	57721299	58221299	TRUE
17	64224775	66228657	clu946	3.10631e-34	63974775	64474775	FALSE
17	67081278	69085137	clu946	1.65172e-15	66831278	67331278	FALSE
17	74573179	76577097	clu946	6.88755e-38	74323179	74823179	FALSE
17	75629770	77633688	clu946	2.74282e-11	75379770	75879770	TRUE
17	5270414	5367119	clu947	4.79608e-17	5020414	5520414	FALSE
17	7069412	7166093	clu947	1.99261e-68	6819412	7319412	FALSE
17	48432324	50354963	clu947	1.07439e-12	48182324	48682324	FALSE
17	59222069	61144708	clu947	8.01327e-13	58651973	59472069	FALSE
17	7069412	7166093	clu948	2.48637e-48	6819412	7319412	FALSE
17	44358107	46280741	clu948	1.7075e-14	43423792	44949851	FALSE
17	7069412	7166093	clu94	5.08364e-42	6819412	7319412	FALSE
17	7069412	7166093	clu952	1.00825e-80	6819412	7319412	FALSE
17	79217478	81243678	clu952	2.00372e-13	78967478	79467478	FALSE
17	7069412	7166093	clu953	9.50939e-108	6819412	7319412	FALSE
17	16842991	16939677	clu953	2.4094e-12	16592991	17092991	FALSE
17	26612996	28285970	clu953	0	26106070	26862996	FALSE
17	38184580	40028327	clu953	1.27921e-27	37934580	38434580	FALSE
17	42430244	44352876	clu953	9.01544e-16	42180244	42680244	FALSE
17	43658516	45581150	clu953	8.86298e-15	43408516	45071987	TRUE
17	64224775	66228657	clu953	1.44532e-116	63689900	64474775	FALSE
17	66457658	68461517	clu953	9.25352e-12	66207658	66707658	TRUE
17	78102517	80128718	clu953	1.82951e-42	77852517	78352517	FALSE
17	1997444	2094150	clu954	4.39043e-11	1747444	2247444	TRUE
17	4817650	4914355	clu954	1.86926e-13	4567650	5067650	FALSE
17	7069412	7166093	clu954	4.80822e-249	6819412	7319412	FALSE
17	7571752	7668434	clu954	6.26299e-21	7321752	7821752	FALSE
17	26694861	28367840	clu954	1.50058e-13	26444861	26944861	TRUE
17	33803592	35476573	clu954	8.32568e-21	33553592	34053592	FALSE
17	38156712	40000459	clu954	3.32314e-44	37655107	38406712	FALSE
17	44019107	45941741	clu954	6.10601e-17	43417413	44880070	TRUE
17	45735706	47658340	clu954	1.9558e-19	45225835	45985706	FALSE
17	47246163	49168801	clu954	1.82908e-56	46996163	48091839	FALSE
17	57889192	59811831	clu954	7.78173e-34	57343504	58139192	FALSE
17	64228995	66232877	clu954	5.55635e-95	63689900	64478995	FALSE
17	67081278	69085137	clu954	1.25864e-70	66831278	67674508	FALSE
17	64210580	66214462	clu955	6.30852e-67	63689900	64791116	FALSE
17	79220224	81246424	clu955	8.84009e-34	78970224	79470224	FALSE
17	64208285	66212167	clu957	1.64369e-15	63958285	64458285	TRUE
17	7462969	7559652	clu959	1.10066e-24	6770297	7712969	FALSE
17	16018061	16114747	clu959	2.50044e-15	15768061	16268061	FALSE
17	16852187	16948873	clu959	1.23169e-40	16272922	17415636	FALSE
17	64224775	66228657	clu959	1.13493e-23	63974775	64474775	FALSE
17	66879927	68883786	clu959	4.06288e-24	66629927	67129927	FALSE
17	3588807	3685513	clu960	1.5364e-21	3338807	3838807	FALSE
17	7453919	7550602	clu960	5.04848e-15	7203919	7703919	TRUE
17	16018061	16114747	clu960	5.89938e-60	15404774	16268061	FALSE
17	16852187	16948873	clu960	8.15881e-203	16272922	18109829	FALSE
17	38007321	39851068	clu960	4.10157e-36	37757321	38257321	FALSE
17	43669879	45592513	clu960	3.90132e-12	43419879	44533571	FALSE
17	77907037	79933238	clu960	1.05954e-11	77657037	78157037	FALSE
17	26694861	28367840	clu962	1.67785e-18	26444861	26944861	TRUE
17	1958536	2055242	clu964	4.54068e-11	1708536	2208536	TRUE
17	5381867	5478547	clu964	1.7108e-11	5131867	5631867	TRUE
17	7069412	7166093	clu964	3.58396e-19	6819412	7319412	FALSE
17	9776719	9873402	clu964	3.76264e-13	9526719	10026719	FALSE
17	16852187	16948873	clu964	2.99194e-37	16602187	17102187	FALSE
17	26694861	28367840	clu964	1.72218e-16	26444861	26944861	TRUE
17	27774682	29447664	clu964	2.43423e-19	27524682	28024682	FALSE
17	34335694	36008654	clu964	6.84706e-14	34085694	34585694	TRUE
17	38026286	39870033	clu964	1.74794e-25	37776286	38276286	FALSE
17	42449025	44371657	clu964	9.77334e-17	42199025	42699025	TRUE
17	45526638	47449272	clu964	2.38248e-14	45276638	46061354	TRUE
17	57946179	59868818	clu964	7.3741e-15	57696179	58196179	TRUE
17	67081278	69085137	clu964	1.00018e-211	66573805	67674508	FALSE
17	72761195	74765056	clu964	4.22405e-24	72511195	73011195	FALSE
17	38184580	40028327	clu966	1.13342e-17	37934580	38434580	FALSE
17	5202073	5298778	clu968	1.15879e-37	4952073	5452073	FALSE
17	7069412	7166093	clu968	1.78325e-157	6819412	7319412	FALSE
17	34093725	35766706	clu968	0	33582052	34643879	FALSE
17	47333478	49256116	clu968	2.82616e-12	47083478	47583478	TRUE
17	77018400	79022318	clu968	4.60144e-92	76497020	77268400	FALSE
17	7185779	7282460	clu969	7.30527e-12	6935779	7435779	FALSE
17	64210580	66214462	clu969	3.27815e-30	63960580	64460580	FALSE
17	67081278	69085137	clu969	8.00721e-18	66831278	67331278	FALSE
17	38168715	40012462	clu970	1.33123e-90	37329383	38418715	FALSE
17	44339608	46262242	clu970	1.53287e-17	43234903	44880070	FALSE
17	62145338	64067978	clu970	1.95341e-23	61895338	62395338	FALSE
17	5179405	5276110	clu971	7.91194e-14	4929405	5429405	FALSE
17	7069412	7166093	clu971	2.53888e-44	6819412	7319412	FALSE
17	59244101	61166740	clu971	1.7802e-11	58994101	59494101	TRUE
17	81001852	83043976	clu971	5.18875e-15	80751852	81251852	FALSE
17	27799274	29472256	clu972	1.33566e-11	27549274	28049274	FALSE
17	33884804	35557785	clu972	2.72508e-12	33634804	34134804	FALSE
17	7069412	7166093	clu973	5.98987e-67	6819412	7319412	FALSE
17	38184580	40028327	clu973	1.91426e-16	37934580	38434580	FALSE
17	58049925	59972564	clu973	1.68175e-11	57799925	58299925	TRUE
17	67081278	69085137	clu973	3.76447e-20	66831278	67331278	FALSE
17	72674975	74678836	clu973	7.38757e-14	72424975	72924975	TRUE
17	76395430	78399349	clu973	2.23756e-28	76145430	76645430	FALSE
17	7069412	7166093	clu974	2.32171e-56	6819412	7319412	FALSE
17	7069412	7166093	clu975	4.22464e-84	6819412	7319412	FALSE
17	57911230	59833869	clu975	4.04726e-11	57661230	58161230	FALSE
17	64210580	66214462	clu975	7.47838e-219	63392134	64791116	FALSE
17	7069412	7166093	clu977	2.08574e-43	6819412	7319412	FALSE
17	7069412	7166093	clu978	1.67578e-57	6819412	7319412	FALSE
17	67081278	69085137	clu978	2.5936e-20	66831278	67674508	FALSE
17	78971283	80997483	clu979	3.82814e-18	78721283	79221283	TRUE
17	64150872	66154754	clu980	2.42646e-11	63900872	64400872	FALSE
17	67081278	69085137	clu980	2.08415e-15	66831278	67331278	FALSE
17	27138077	28811059	clu981	8.94687e-35	26637271	27388077	FALSE
17	7069412	7166093	clu983	8.35879e-135	6819412	7319412	FALSE
17	57878509	59801148	clu983	4.9011e-24	57343504	58128509	FALSE
17	66395726	68399585	clu983	2.03728e-12	66145726	66645726	FALSE
17	67081278	69085137	clu983	5.54624e-36	66831278	67674508	FALSE
17	76392144	78396063	clu983	3.78275e-11	76142144	76642144	TRUE
17	7069412	7166093	clu984	1.35884e-51	6819412	7319412	FALSE
17	27845774	29518756	clu984	1.01101e-12	27595774	28095774	FALSE
17	43656176	45578810	clu984	5.08967e-12	43406176	43906176	TRUE
17	44356436	46279070	clu984	1.52587e-11	44106436	44880070	TRUE
17	67081278	69085137	clu984	4.30142e-17	66831278	67331278	FALSE
17	26694861	28367840	clu985	3.28926e-31	26444861	26944861	FALSE
17	38184580	40028327	clu985	8.14489e-17	37934580	38434580	FALSE
17	71055866	73059727	clu985	2.0475e-15	70805866	71305866	FALSE
17	5207341	5304046	clu986	6.52632e-16	4957341	5457341	FALSE
17	7069412	7166093	clu986	6.54184e-91	6819412	7319412	FALSE
17	40290552	42138534	clu986	8.00289e-12	40040552	40540552	FALSE
17	7420294	7516977	clu987	3.47139e-41	7170294	7670294	FALSE
17	7069412	7166093	clu989	6.97973e-76	6819412	7319412	FALSE
17	16848565	16945251	clu989	3.1228e-13	16598565	17098565	FALSE
17	79218714	81244914	clu989	7.18877e-16	78968714	79468714	FALSE
17	74656238	76660156	clu98	4.02246e-26	74406238	74906238	FALSE
17	7069412	7166093	clu990	3.09165e-95	6819412	7319412	FALSE
17	7069412	7166093	clu996	7.32262e-80	6819412	7319412	FALSE
17	38168128	40011875	clu996	1.76653e-25	37918128	38418128	FALSE
17	7069412	7166093	clu997	8.085e-138	6819412	7319412	FALSE
17	33797371	35470352	clu997	3.00482e-71	33547371	34047371	FALSE
17	57921921	59844560	clu997	2.67129e-12	57671921	58171921	TRUE
17	61572269	63494908	clu997	2.5258e-11	61322269	61822269	TRUE
17	62146498	64069138	clu997	1.05633e-28	61896498	62396498	FALSE
17	62838901	64842783	clu997	1.82077e-16	62588901	63088901	TRUE
17	65182276	67186160	clu997	6.23454e-17	64932276	65432276	TRUE
17	67081278	69085137	clu997	3.32369e-18	66831278	67331278	FALSE
17	75558342	77562260	clu997	3.41248e-12	75308342	75808342	TRUE
17	28635688	30308670	clu998	6.73585e-139	27674179	29502153	FALSE
17	37609120	39452867	clu998	4.18547e-20	37359120	37859120	FALSE
17	64227363	66231245	clu999	1.43924e-13	63977363	64477363	FALSE
18	56084054	58416822	clu1000	2.97608e-13	55834054	56334054	FALSE
18	695959	695959	clu1004	4.97231e-14	445959	945959	TRUE
18	1218089	1218088	clu1004	6.6711e-12	968089	1468089	FALSE
18	2695029	2695031	clu1004	7.92849e-16	2445029	2945029	TRUE
18	3694979	3694979	clu1004	1.05947e-12	3444979	4359678	FALSE
18	5988103	5988104	clu1004	5.35984e-27	5738103	6238103	FALSE
18	7127703	7127704	clu1004	2.04643e-14	6877703	7377703	TRUE
18	7919550	7919552	clu1004	4.11751e-11	7669550	8169550	FALSE
18	9035922	9035924	clu1004	5.77043e-12	8785922	9285922	TRUE
18	12007103	12007104	clu1004	8.06769e-13	11757103	12257103	FALSE
18	13542720	13542721	clu1004	5.57044e-15	13292720	14092402	TRUE
18	15010420	15010421	clu1004	2.06505e-15	14381756	15260420	TRUE
18	20142998	22563035	clu1004	4.65995e-12	19892998	20392998	TRUE
18	21652352	24072388	clu1004	8.42494e-12	21402352	21902352	TRUE
18	22792527	25212563	clu1004	8.4967e-13	22542527	23042527	TRUE
18	24048838	26468874	clu1004	3.40288e-13	23397895	24298838	TRUE
18	24959163	27379199	clu1004	1.55052e-11	24709163	25209163	TRUE
18	27124397	29544432	clu1004	2.13895e-11	26874397	27374397	TRUE
18	28776810	31196847	clu1004	4.64737e-19	28526810	29026810	FALSE
18	33114281	35534317	clu1004	1.67704e-11	32864281	33364281	TRUE
18	36248893	38668929	clu1004	3.02001e-11	35998893	36498893	TRUE
18	37582122	40002158	clu1004	1.12504e-12	37332122	37832122	TRUE
18	43871383	46291420	clu1004	3.6001e-14	43621383	44121383	TRUE
18	46374209	48847838	clu1004	3.8875e-14	46124209	46624209	FALSE
18	47990580	50464210	clu1004	3.37748e-11	47740580	48240580	TRUE
18	49061057	51534687	clu1004	2.02639e-12	48811057	49311057	TRUE
18	49704239	52177869	clu1004	1.77537e-14	49454239	49954239	TRUE
18	52845938	55178707	clu1004	4.89239e-14	52595938	53095938	TRUE
18	54053411	56386180	clu1004	3.54854e-11	53803411	54303411	FALSE
18	55528614	57861382	clu1004	3.28881e-12	55278614	55778614	TRUE
18	56202059	58534827	clu1004	9.73263e-12	55952059	56452059	TRUE
18	58023687	60356454	clu1004	1.24906e-12	57773687	58273687	TRUE
18	60274591	62607358	clu1004	4.25217e-11	60024591	60524591	TRUE
18	61155587	63488354	clu1004	2.8337e-12	60905587	61405587	TRUE
18	62001425	64334190	clu1004	1.64156e-11	61751425	62251425	TRUE
18	64906013	67238776	clu1004	1.48286e-11	64656013	65156013	TRUE
18	69798606	72131371	clu1004	2.39988e-11	69548606	70048606	TRUE
18	71388243	73721008	clu1004	1.25909e-11	71138243	71638243	TRUE
18	71953488	74286253	clu1004	2.2151e-27	71703488	72584674	FALSE
18	74434293	76722337	clu1004	1.45917e-13	74184293	74684293	TRUE
18	75220053	77508097	clu1004	1.93847e-11	74970053	75470053	TRUE
18	76331299	78571299	clu1004	8.33545e-13	76081299	76581299	TRUE
18	77521903	79761903	clu1004	1.40456e-12	77271903	77771903	TRUE
18	45567590	48041219	clu1013	7.31758e-20	45317590	45817590	FALSE
18	394341	394341	clu1019	4.20299e-11	144341	644341	FALSE
18	56118358	58451126	clu1020	2.28447e-11	55868358	56368358	TRUE
18	42413766	44833801	clu1023	1.63421e-13	42163766	42663766	FALSE
18	22825993	25246029	clu1024	3.28077e-12	22575993	23075993	TRUE
18	57568693	59901461	clu1026	1.41143e-48	57318693	57818693	FALSE
18	60920854	63253621	clu1028	1.63086e-27	60670854	61170854	FALSE
18	56813295	59146063	clu1036	2.57839e-13	56563295	57063295	FALSE
18	29797958	32217995	clu1038	4.0761e-86	29547958	30047958	FALSE
18	47109955	49583585	clu1039	1.89724e-15	46859955	47359955	FALSE
18	77156103	79396103	clu1049	8.40345e-20	76906103	77406103	TRUE
18	56118358	58451126	clu1064	6.17785e-158	55596149	56660873	FALSE
18	78007784	80249901	clu1066	1.35539e-12	77757784	78257784	FALSE
18	77156103	79396103	clu106	2.2842e-18	76906103	77406103	TRUE
18	56094783	58427551	clu107	1.62912e-13	55844783	56344783	TRUE
18	60054857	62387624	clu1084	3.10814e-25	59804857	60304857	FALSE
18	53052169	55384938	clu120	3.14866e-14	52802169	53302169	FALSE
18	60054857	62387624	clu132	1.86218e-18	59804857	60304857	FALSE
18	60054857	62387624	clu133	1.65917e-20	59804857	60304857	FALSE
18	20289298	22709335	clu138	1.19842e-11	20039298	20539298	TRUE
18	56098397	58431165	clu153	2.9931e-13	55848397	56348397	FALSE
18	56118358	58451126	clu156	2.19558e-11	55868358	56368358	TRUE
18	71927181	74259946	clu156	1.21932e-16	71677181	72177181	FALSE
18	45664615	48138244	clu162	1.36638e-60	45414615	45914615	FALSE
18	55514950	57847718	clu162	1.03533e-11	55264950	55764950	FALSE
18	57010453	59343221	clu167	1.94351e-12	56760453	57260453	FALSE
18	45567590	48041219	clu16	1.84791e-17	45317590	45817590	FALSE
18	42413766	44833801	clu171	7.31136e-15	42163766	42663766	FALSE
18	22861794	25281830	clu186	3.65395e-19	22611794	23111794	FALSE
18	55682592	58015360	clu194	5.35398e-16	55432592	55932592	FALSE
18	42378854	44798889	clu211	9.79374e-22	42128854	42628854	FALSE
18	46888639	49362269	clu214	1.12715e-11	46328242	47138639	FALSE
18	47109955	49583585	clu21	3.58695e-11	46859955	47359955	FALSE
18	60106955	62439722	clu21	3.13133e-11	59856955	60356955	TRUE
18	47109955	49583585	clu223	1.80374e-12	46859955	47359955	FALSE
18	28944785	31364822	clu231	3.44455e-13	28694785	29194785	TRUE
18	35249586	37669623	clu231	6.66905e-12	34999586	35499586	TRUE
18	46161429	48635058	clu231	6.49746e-12	45911429	46411429	TRUE
18	46465540	48939170	clu243	2.06893e-13	46215540	46715540	FALSE
18	71958151	74290916	clu247	8.47267e-29	71708151	72208151	FALSE
18	3402532	3402534	clu250	3.84228e-11	3152532	3652532	TRUE
18	4254849	4254849	clu250	5.96862e-14	4004849	4504849	FALSE
18	11870434	11870435	clu250	2.2161e-13	11620434	12120434	FALSE
18	19902744	22322781	clu250	3.96175e-11	19652744	20152744	TRUE
18	21973958	24393994	clu250	4.6314e-13	21723958	22223958	FALSE
18	24203369	26623405	clu250	2.99892e-11	23953369	24453369	FALSE
18	27143542	29563577	clu250	3.11856e-11	26893542	27393542	FALSE
18	33478148	35898185	clu250	1.83545e-12	32840787	33728148	FALSE
18	33987878	36407915	clu250	1.72813e-11	33737878	34237878	FALSE
18	34879882	37299919	clu250	1.97233e-12	34629882	35129882	FALSE
18	37955032	40375068	clu250	6.65565e-16	37705032	38205032	FALSE
18	57737737	60070505	clu250	4.32801e-11	57487737	57987737	FALSE
18	61757668	64090434	clu250	2.5206e-17	61507668	62007668	FALSE
18	66198901	68531664	clu250	4.57838e-11	65948901	66448901	FALSE
18	69890675	72223440	clu250	1.41476e-11	69640675	70140675	FALSE
18	73235802	75523847	clu250	1.08684e-11	72985802	73485802	TRUE
18	77898998	80141115	clu250	1.01851e-13	77648998	78148998	FALSE
18	48657002	51130632	clu254	1.10379e-11	48407002	48907002	TRUE
18	55322011	57654779	clu255	9.0114e-12	55072011	55572011	FALSE
18	47170139	49643769	clu262	1.17805e-16	46920139	47420139	FALSE
18	9618454	9618456	clu263	4.52505e-11	9368454	9868454	TRUE
18	42062380	44482415	clu267	1.81261e-12	41812380	42312380	FALSE
18	74669506	76957550	clu26	1.11052e-32	74419506	74919506	FALSE
18	77160235	79400235	clu26	5.31323e-19	76910235	77410235	FALSE
18	55136969	57469737	clu270	1.34876e-14	54886969	55386969	FALSE
18	394341	394341	clu276	3.59545e-11	144341	644341	FALSE
18	55322011	57654779	clu282	6.54211e-20	55072011	55572011	FALSE
18	56087648	58420416	clu282	4.68223e-36	55837648	56337648	FALSE
18	22861794	25281830	clu285	1.44627e-11	22611794	23111794	FALSE
18	60920854	63253621	clu285	1.32619e-35	60670854	61170854	FALSE
18	5697093	5697094	clu290	0	5183011	5947093	FALSE
18	19572728	21992767	clu300	1.85951e-15	19322728	19822728	FALSE
18	9334222	9334224	clu310	1.10796e-11	9084222	9584222	FALSE
18	42050876	44470911	clu313	1.51049e-13	41800876	42300876	TRUE
18	6613838	6613839	clu314	8.91037e-12	6363838	6863838	FALSE
18	77156103	79396103	clu318	1.72756e-11	76906103	77406103	TRUE
18	42386553	44806588	clu320	1.65995e-24	42136553	42636553	FALSE
18	60054857	62387624	clu359	2.43616e-20	59804857	60304857	FALSE
18	21086125	23506161	clu37	1.40113e-16	20836125	21336125	FALSE
18	55136969	57469737	clu413	2.59724e-14	54886969	55386969	FALSE
18	394341	394341	clu41	1.60608e-18	144341	644341	FALSE
18	32086269	34506305	clu43	3.3683e-11	31836269	32336269	TRUE
18	36194409	38614445	clu43	5.29698e-17	35944409	36444409	FALSE
18	68357504	70690268	clu43	1.32967e-13	68107504	68607504	FALSE
18	73029086	75317131	clu43	1.3454e-14	72779086	73279086	FALSE
18	55136969	57469737	clu440	9.88492e-15	54886969	55386969	FALSE
18	46578242	49051872	clu451	7.81726e-17	46328242	46828242	FALSE
18	47109955	49583585	clu451	4.57285e-29	46859955	47359955	FALSE
18	46578242	49051872	clu452	1.27664e-16	46328242	46828242	FALSE
18	47109955	49583585	clu452	6.86994e-29	46859955	47359955	FALSE
18	24759700	27179736	clu468	1.40861e-60	24509700	25009700	FALSE
18	29807966	32228003	clu474	2.8092e-35	29557966	30057966	FALSE
18	60920854	63253621	clu481	2.57329e-37	60670854	61170854	FALSE
18	29797958	32217995	clu508	2.46522e-80	29547958	30047958	FALSE
18	33182828	35602864	clu514	4.59183e-14	32932828	33432828	FALSE
18	45821172	48294801	clu58	7.06677e-18	45571172	46071172	FALSE
18	60166419	62499186	clu58	3.44709e-11	59916419	60416419	FALSE
18	43856297	46276334	clu602	2.20455e-25	43606297	44106297	FALSE
18	45821172	48294801	clu637	5.37574e-19	45571172	46071172	FALSE
18	20134870	22554907	clu63	4.03309e-14	19884870	20384870	FALSE
18	32069219	34489255	clu63	1.76623e-11	31819219	32319219	TRUE
18	33027608	35447644	clu63	2.89406e-11	32777608	33277608	TRUE
18	77377994	79617994	clu63	3.03729e-12	77127994	77627994	TRUE
18	57170266	59503034	clu656	4.03666e-33	56920266	57420266	FALSE
18	43856297	46276334	clu667	7.52502e-26	43606297	44106297	FALSE
18	74669506	76957550	clu669	1.28346e-30	74419506	74919506	FALSE
18	56084054	58416822	clu670	8.01925e-14	55834054	56334054	FALSE
18	45567590	48041219	clu680	7.30692e-18	45317590	45817590	FALSE
18	48532085	51005715	clu694	4.54329e-22	48282085	48782085	FALSE
18	47109955	49583585	clu695	1.43299e-33	46407577	47610060	FALSE
18	22864876	25284912	clu704	2.40341e-11	22614876	23114876	TRUE
18	56086820	58419588	clu715	2.62425e-12	55836820	56336820	FALSE
18	60166419	62499186	clu718	5.42058e-20	59916419	60416419	FALSE
18	64513093	66845856	clu718	2.21198e-11	64263093	64763093	FALSE
18	60109169	62441936	clu724	3.91898e-16	59859169	60359169	FALSE
18	330453	330453	clu737	2.07997e-12	80453	580453	TRUE
18	2868575	2868577	clu737	2.17871e-12	2618575	3118575	TRUE
18	10755735	10755737	clu737	4.41873e-12	10505735	11005735	TRUE
18	12258688	12258689	clu737	3.18121e-16	12008688	12508688	TRUE
18	13349724	13349725	clu737	4.02473e-12	13099724	13599724	TRUE
18	19925501	22345538	clu737	7.02435e-17	19675501	20175501	TRUE
18	22090733	24510769	clu737	1.43348e-11	21840733	22340733	FALSE
18	24378231	26798267	clu737	3.23903e-11	24128231	24628231	TRUE
18	31048913	33468949	clu737	1.42708e-11	30798913	31298913	TRUE
18	41063388	43483423	clu737	3.53545e-12	40813388	41313388	TRUE
18	44117207	46537244	clu737	6.47016e-12	43867207	44367207	TRUE
18	47895931	50369561	clu737	2.51681e-11	47645931	48145931	TRUE
18	49964103	52437733	clu737	1.73895e-12	49714103	50214103	TRUE
18	57361044	59693812	clu737	2.1566e-11	57111044	57611044	TRUE
18	62551644	64884408	clu737	3.42298e-12	62301644	62801644	TRUE
18	63411129	65743893	clu737	1.49343e-14	63161129	63661129	TRUE
18	65540059	67872822	clu737	3.33897e-11	65290059	65790059	TRUE
18	72037973	74370738	clu737	1.70995e-22	71454774	72287973	TRUE
18	74480962	76769006	clu737	3.43671e-13	74230962	75067295	TRUE
18	75809354	78049354	clu737	1.82594e-15	75559354	76410210	TRUE
18	60926161	63258928	clu738	2.33602e-26	60676161	61176161	FALSE
18	43777831	46197865	clu73	6.18752e-13	43527831	44027831	TRUE
18	56461646	58794414	clu741	1.21462e-13	56211646	56711646	FALSE
18	56118358	58451126	clu746	4.4467e-157	55596149	56660873	FALSE
18	46578242	49051872	clu74	2.34958e-18	46328242	46828242	FALSE
18	47109955	49583585	clu74	2.40748e-31	46859955	47359955	FALSE
18	3448762	3448764	clu750	1.31432e-11	3198762	3698762	FALSE
18	72123860	74456625	clu751	8.04143e-37	71873860	72373860	FALSE
18	36228582	38648618	clu752	2.35442e-11	35978582	36478582	TRUE
18	60920854	63253621	clu755	4.49243e-44	60670854	61170854	FALSE
18	60920854	63253621	clu768	4.79885e-28	60670854	61170854	FALSE
18	394341	394341	clu782	4.90401e-20	144341	644341	FALSE
18	57170266	59503034	clu786	2.89411e-29	56920266	57420266	FALSE
18	56086820	58419588	clu78	6.10735e-39	55836820	56336820	FALSE
18	45664615	48138244	clu798	1.47789e-61	45414615	45914615	FALSE
18	56089858	58422626	clu801	6.03061e-14	55839858	56339858	FALSE
18	394341	394341	clu809	3.63836e-22	144341	644341	FALSE
18	56086820	58419588	clu811	6.97685e-22	55836820	56336820	FALSE
18	56088867	58421635	clu814	8.03924e-12	55838867	56338867	FALSE
18	9618454	9618456	clu81	7.17031e-14	9368454	9868454	TRUE
18	22860759	25280795	clu81	3.1453e-18	22610759	23110759	TRUE
18	11887353	11887354	clu827	1.46354e-12	11637353	12137353	FALSE
18	22861794	25281830	clu831	1.31726e-13	22611794	23111794	FALSE
18	3312468	3312470	clu834	1.88319e-12	3062468	3562468	TRUE
18	8240389	8240391	clu834	1.16337e-11	7990389	9112823	TRUE
18	9970603	9970606	clu834	4.28434e-11	9720603	10220603	TRUE
18	22125300	24545336	clu834	7.4757e-18	21552470	22375300	FALSE
18	24378231	26798267	clu834	1.72797e-11	24128231	24628231	TRUE
18	33930000	36350037	clu834	2.59932e-12	33680000	34180000	TRUE
18	35202728	37622765	clu834	3.84407e-11	34952728	35452728	TRUE
18	39705848	42125884	clu834	7.67482e-12	39455848	39955848	TRUE
18	41063388	43483423	clu834	1.95756e-12	40813388	41313388	TRUE
18	50821920	53295550	clu834	2.57279e-14	50571920	51071920	TRUE
18	57361044	59693812	clu834	3.53026e-12	57111044	57611044	TRUE
18	59401160	61733927	clu834	3.78248e-12	59151160	59651160	TRUE
18	61633957	63966723	clu834	2.48382e-12	61383957	61883957	TRUE
18	66619279	68952042	clu834	9.78452e-12	66369279	66869279	TRUE
18	71026693	73359458	clu834	5.01989e-12	70776693	71276693	TRUE
18	72924710	75212755	clu834	8.70608e-13	72674710	73174710	TRUE
18	75992583	78232583	clu834	1.99456e-12	75742583	76242583	TRUE
18	56086820	58419588	clu835	1.88238e-29	55836820	56336820	FALSE
18	1502332	1502331	clu836	3.79604e-11	1252332	1752332	TRUE
18	4258014	4258014	clu836	9.87604e-12	4008014	4508014	TRUE
18	8097868	8097870	clu836	4.90633e-13	7847868	8347868	TRUE
18	12711901	12711902	clu836	8.3096e-16	12035792	12961901	TRUE
18	14341564	14341565	clu836	4.97092e-12	14091564	14591564	TRUE
18	20005549	22425586	clu836	2.70832e-11	19755549	20255549	TRUE
18	28048138	30468172	clu836	2.4824e-12	27798138	28298138	TRUE
18	28988916	31408953	clu836	1.831e-14	28738916	29238916	TRUE
18	31089521	33509557	clu836	2.38309e-11	30839521	31339521	TRUE
18	33672049	36092086	clu836	1.4193e-17	33422049	33922049	TRUE
18	43902201	46322238	clu836	1.69967e-12	43652201	44152201	TRUE
18	48487267	50960897	clu836	9.75688e-13	48237267	48737267	TRUE
18	53792189	56124958	clu836	1.94802e-14	53542189	54042189	TRUE
18	54845561	57178330	clu836	9.22674e-12	54595561	55095561	TRUE
18	57330349	59663117	clu836	1.99366e-13	57080349	57580349	TRUE
18	59515395	61848162	clu836	7.24519e-16	59265395	59765395	TRUE
18	65055397	67388160	clu836	1.31907e-11	64805397	65305397	TRUE
18	69639922	71972686	clu836	5.29335e-12	69389922	69889922	TRUE
18	75372706	77660750	clu836	1.79213e-12	75122706	75622706	TRUE
18	76487027	78727027	clu836	1.84378e-11	76237027	77059170	TRUE
18	42413766	44833801	clu838	3.11306e-13	42163766	42663766	FALSE
18	46578242	49051872	clu840	1.94918e-23	46328242	46828242	FALSE
18	47109955	49583585	clu840	2.80237e-37	46859955	47610060	FALSE
18	46465540	48939170	clu842	1.15299e-11	46215540	46715540	FALSE
18	56086820	58419588	clu847	3.19823e-36	55836820	56336820	FALSE
18	42380657	44800692	clu848	2.95736e-18	42130657	42630657	FALSE
18	45822168	48295797	clu851	4.34273e-17	45572168	46072168	FALSE
18	60166419	62499186	clu851	5.48317e-18	59916419	60416419	FALSE
18	13911655	13911656	clu860	1.11528e-11	13661655	14161655	FALSE
18	20720973	23141009	clu860	2.49806e-15	20470973	20970973	FALSE
18	15306692	15306693	clu866	3.58695e-12	15056692	15556692	TRUE
18	18612740	21032779	clu866	1.67527e-13	18362740	19299824	TRUE
18	29803271	32223308	clu866	7.43694e-27	29553271	30053271	FALSE
18	57262142	59594910	clu866	2.66557e-12	57012142	57512142	FALSE
18	60054857	62387624	clu866	2.83855e-12	59804857	60304857	FALSE
18	60920854	63253621	clu866	1.6217e-11	60670854	61170854	TRUE
18	1127590	1127589	clu86	2.26669e-11	877590	1377590	FALSE
18	2636093	2636094	clu86	1.10061e-21	2386093	2886093	FALSE
18	5829624	5829625	clu86	1.28104e-13	5579624	6079624	FALSE
18	7438466	7438468	clu86	1.80529e-12	7188466	7688466	FALSE
18	9155673	9155675	clu86	1.81631e-11	8905673	9405673	FALSE
18	11753799	11753800	clu86	3.31581e-12	11503799	12003799	FALSE
18	14756189	14756190	clu86	7.50809e-13	14506189	15356346	FALSE
18	19807164	22227201	clu86	6.10026e-15	19557164	20057164	FALSE
18	21537493	23957529	clu86	3.57736e-21	21287493	21787493	FALSE
18	30480987	32901023	clu86	6.15576e-14	30230987	30730987	FALSE
18	32203062	34623098	clu86	9.49764e-12	31953062	32453062	FALSE
18	36210760	38630796	clu86	4.8275e-15	35960760	36460760	FALSE
18	43045559	45465594	clu86	3.17043e-12	42795559	43295559	FALSE
18	43899896	46319933	clu86	1.26504e-11	43649896	44149896	FALSE
18	49340357	51813987	clu86	8.73452e-12	49090357	49590357	FALSE
18	51173181	53646811	clu86	7.00543e-15	50923181	51423181	FALSE
18	52722988	55055757	clu86	2.18372e-11	52472988	52972988	FALSE
18	53722461	56055230	clu86	4.37784e-11	53472461	53972461	FALSE
18	59191768	61524535	clu86	2.7073e-13	58941768	59441768	FALSE
18	63458879	65791643	clu86	1.15285e-14	62902085	63708879	FALSE
18	65540382	67873145	clu86	6.6413e-19	65290382	65790382	FALSE
18	70167759	72500524	clu86	2.29964e-15	69917759	70848123	FALSE
18	77196142	79436142	clu86	2.42896e-11	76946142	77446142	TRUE
18	56086820	58419588	clu873	1.15451e-43	55836820	56336820	FALSE
18	60109169	62441936	clu873	7.76618e-17	59859169	60359169	FALSE
18	55128675	57461443	clu875	9.74e-13	54878675	55378675	FALSE
18	29797921	32217958	clu879	0	29547921	30300356	FALSE
18	55322011	57654779	clu879	1.39018e-19	55072011	55572011	FALSE
18	56087648	58420416	clu879	7.97453e-41	55837648	56337648	FALSE
18	56118358	58451126	clu890	2.22992e-11	55868358	56368358	TRUE
18	71928720	74261485	clu890	9.82087e-33	71678720	72178720	FALSE
18	56086820	58419588	clu898	4.88697e-19	55836820	56336820	FALSE
18	72123860	74456625	clu899	4.51705e-35	71873860	72373860	FALSE
18	20134870	22554907	clu900	9.52483e-15	19884870	20384870	FALSE
18	32069219	34489255	clu900	3.3522e-11	31819219	32319219	TRUE
18	77377994	79617994	clu900	5.45397e-12	77127994	77627994	TRUE
18	4213116	4213116	clu910	3.47251e-12	3963116	4463116	FALSE
18	11870434	11870435	clu910	2.08618e-11	11620434	12120434	FALSE
18	21973958	24393994	clu910	7.52963e-12	21723958	22223958	FALSE
18	34879882	37299919	clu910	3.6491e-11	34629882	35129882	FALSE
18	37967854	40387890	clu910	2.28437e-14	37717854	38217854	FALSE
18	61757668	64090434	clu910	5.80234e-17	61507668	62007668	FALSE
18	77898998	80141115	clu910	1.58792e-12	77648998	78148998	FALSE
18	48532085	51005715	clu913	1.32406e-22	48282085	48782085	FALSE
18	19462040	21882079	clu920	1.17888e-17	18919807	19712040	FALSE
18	77160235	79400235	clu920	8.40334e-17	76910235	77410235	FALSE
18	56086820	58419588	clu921	1.18566e-13	55836820	56336820	FALSE
18	24759700	27179736	clu922	2.07108e-53	24509700	25009700	FALSE
18	60161365	62494132	clu922	3.54801e-12	59911365	60411365	TRUE
18	33187692	35607728	clu923	1.23333e-12	32937692	33437692	FALSE
18	67098747	69431511	clu935	3.83587e-13	66848747	67348747	TRUE
18	25434292	27854328	clu946	2.94842e-11	25184292	25684292	TRUE
18	34123742	36543779	clu948	2.3165e-11	33873742	34373742	FALSE
18	60926161	63258928	clu948	8.38104e-28	60676161	61176161	FALSE
18	56084054	58416822	clu953	4.39922e-23	55834054	56334054	FALSE
18	60920854	63253621	clu954	3.93591e-46	60670854	61170854	FALSE
18	60765648	63098415	clu960	2.43689e-23	60515648	61015648	FALSE
18	20720973	23141009	clu964	7.56604e-36	20470973	20970973	TRUE
18	73426923	75714968	clu964	1.36451e-15	73176923	73676923	TRUE
18	9618454	9618456	clu968	6.4606e-15	9368454	9868454	TRUE
18	55136969	57469737	clu971	1.43573e-14	54886969	55386969	FALSE
18	56096214	58428982	clu974	6.04661e-14	55846214	56346214	FALSE
18	60166419	62499186	clu985	2.64769e-18	59916419	60416419	FALSE
18	42288703	44708738	clu987	6.17773e-12	42038703	42538703	FALSE
18	42386553	44806588	clu990	4.23295e-24	42136553	42636553	FALSE
18	46184783	48658412	clu997	1.86905e-11	45934783	46434783	TRUE
18	70456825	72789590	clu997	2.72012e-11	70206825	70706825	TRUE
18	55529230	57861998	clu998	4.76259e-19	55279230	55779230	FALSE
19	49227443	48724186	clu1000	1.10447e-16	48977443	49477443	FALSE
19	5840619	5840608	clu1001	3.82084e-51	5590619	6090619	FALSE
19	35553341	35062437	clu1001	5.83235e-18	35303341	35803341	FALSE
19	49206417	48703160	clu1001	6.90826e-21	48956417	49456417	FALSE
19	54324995	53821741	clu1002	9.59907e-15	54074995	54574995	FALSE
19	49206108	48702851	clu1003	1.27539e-19	48956108	49456108	FALSE
19	53064492	52561239	clu1003	2.36963e-20	52814492	53314492	FALSE
19	53697408	53194155	clu1003	6.99566e-15	53447408	53947408	FALSE
19	3717704	3717706	clu1004	2.16459e-11	3094285	3967704	FALSE
19	4251084	4251087	clu1004	3.77809e-11	4001084	4501084	TRUE
19	4894380	4894368	clu1004	8.21037e-14	4644380	5144380	TRUE
19	5488445	5488434	clu1004	2.97396e-14	5238445	5738445	FALSE
19	7210319	7210308	clu1004	1.66628e-14	6651049	7460319	TRUE
19	11857886	11747071	clu1004	4.25189e-11	11607886	12107886	TRUE
19	13226078	13115264	clu1004	2.33231e-12	12976078	13476078	TRUE
19	13733453	13622639	clu1004	1.44437e-15	13483453	13983453	FALSE
19	14934443	14823631	clu1004	2.51872e-13	14684443	15184443	TRUE
19	15782776	15671966	clu1004	4.01462e-16	15532776	16813337	FALSE
19	19275354	19164545	clu1004	5.34911e-13	19025354	19525354	TRUE
19	19861474	19750665	clu1004	2.85491e-13	19611474	20111474	FALSE
19	22311748	22128946	clu1004	4.23019e-11	22061748	22561748	TRUE
19	28806560	28315653	clu1004	3.44511e-14	28556560	29056560	TRUE
19	29350663	28859756	clu1004	2.99941e-11	29100663	29600663	TRUE
19	35044740	34553835	clu1004	3.77742e-15	34794740	35294740	TRUE
19	36454350	35963448	clu1004	4.76942e-15	36204350	36704350	FALSE
19	38943181	38452541	clu1004	3.69966e-12	38693181	39193181	TRUE
19	40462604	39956697	clu1004	5.55834e-15	40212604	40712604	FALSE
19	42880815	42376663	clu1004	6.18836e-16	41431500	43130815	FALSE
19	44682133	44177980	clu1004	1.05798e-11	44432133	44932133	TRUE
19	45232436	44729170	clu1004	2.59745e-15	44982436	45482436	FALSE
19	46538763	46035505	clu1004	8.99152e-12	46288763	46788763	TRUE
19	48315071	47811814	clu1004	1.99219e-13	47684460	48565071	FALSE
19	49306615	48803358	clu1004	1.99693e-11	49056615	49556615	TRUE
19	50191359	49688102	clu1004	1.02484e-11	49941359	50441359	FALSE
19	51280715	50777458	clu1004	9.13325e-14	51030715	51530715	TRUE
19	54330278	53827024	clu1004	5.42913e-14	54080278	54580278	FALSE
19	54878258	54366651	clu1004	2.43294e-18	54628258	55432710	FALSE
19	56296040	55784674	clu1004	3.68766e-12	56046040	56546040	FALSE
19	58615774	58104407	clu1004	1.66574e-11	58365774	58865774	TRUE
19	55539072	55027704	clu1006	5.23585e-81	55289072	55789072	FALSE
19	45411941	44908684	clu1007	1.00062e-33	45161941	45661941	FALSE
19	49253389	48750132	clu1007	3.09693e-11	49003389	49503389	FALSE
19	53453880	52950627	clu1007	2.62952e-11	53203880	53703880	FALSE
19	54759361	54255498	clu1007	1.8442e-34	54509361	55009361	FALSE
19	45412079	44908822	clu1008	2.43066e-17	45162079	45662079	FALSE
19	4496198	4496201	clu1009	3.27355e-11	4246198	4746198	FALSE
19	18218610	18107800	clu1009	3.82977e-21	17968610	18468610	FALSE
19	55536595	55025227	clu100	5.35847e-13	55286595	55786595	FALSE
19	7831226	7766340	clu1014	2.23959e-14	7581226	8081226	FALSE
19	45411941	44908684	clu1015	1.89585e-13	45161941	45661941	TRUE
19	45413233	44909976	clu1016	3.68167e-18	45163233	45663233	FALSE
19	35662843	35171940	clu1018	8.3354e-19	35412843	35912843	TRUE
19	54759361	54255498	clu1018	4.04962e-64	54509361	55009361	FALSE
19	35550878	35059974	clu1019	7.36851e-17	35300878	35800878	FALSE
19	18219161	18108351	clu1020	6.61146e-12	17969161	18469161	TRUE
19	19379549	19268740	clu1020	5.9843e-54	19129549	19912220	FALSE
19	41353107	40847202	clu1020	1.07441e-12	41103107	41603107	TRUE
19	45411941	44908684	clu1020	4.48705e-46	45161941	45661941	FALSE
19	54675097	54171328	clu1020	5.7684e-27	54425097	54925097	FALSE
19	1084026	1084027	clu1022	1.93148e-12	834026	1334026	FALSE
19	33752994	33262088	clu1022	3.27529e-11	33502994	34002994	TRUE
19	44153100	43648948	clu1022	0	43903100	44403100	FALSE
19	45414399	44911142	clu1022	7.81418e-27	45164399	45664399	FALSE
19	55536595	55025227	clu1022	6.52495e-31	55286595	55786595	FALSE
19	49262381	48759124	clu1023	7.15355e-17	49012381	49512381	FALSE
19	54759361	54255498	clu1023	5.63363e-13	54509361	55009361	FALSE
19	5839746	5839735	clu1024	5.41471e-12	5589746	6089746	TRUE
19	54759361	54255498	clu1024	2.34152e-13	54509361	55009361	TRUE
19	55538980	55027612	clu1024	7.10938e-24	55288980	55788980	TRUE
19	19528821	19418012	clu1027	2.14008e-30	19278821	19778821	FALSE
19	54327313	53824059	clu1027	2.92249e-47	54077313	54577313	FALSE
19	55536595	55025227	clu1027	1.22866e-11	55286595	55786595	FALSE
19	33754548	33263642	clu1028	4.65776e-132	33504548	34004548	FALSE
19	44281824	43777672	clu1028	4.10745e-56	44031824	44531824	FALSE
19	52300562	51797309	clu1028	1.34043e-32	52050562	52550562	FALSE
19	54759361	54255498	clu102	2.46962e-23	54509361	55009361	FALSE
19	55536595	55025227	clu102	1.37327e-11	55286595	55786595	FALSE
19	1169673	1169674	clu1032	1.42027e-12	919673	1419673	FALSE
19	5840619	5840608	clu1032	4.02964e-51	5590619	6090619	FALSE
19	49218602	48715345	clu1032	2.42018e-16	48968602	49468602	FALSE
19	807442	807442	clu1035	5.98025e-14	557442	1057442	TRUE
19	3542983	3542985	clu1035	5.34217e-17	3292983	3792983	FALSE
19	5827765	5827754	clu1035	3.68573e-18	5577765	6077765	FALSE
19	6716279	6716268	clu1035	4.00236e-18	6466279	6966279	TRUE
19	12731874	12621060	clu1035	3.61272e-43	12481874	12981874	FALSE
19	18285751	18174941	clu1035	5.63461e-102	18035751	18535751	FALSE
19	19379549	19268740	clu1035	2.02222e-148	18860422	19949398	FALSE
19	38791841	38301201	clu1035	3.29263e-281	38242563	39442116	FALSE
19	45413233	44909976	clu1035	2.66461e-46	45163233	45663233	FALSE
19	49206172	48702915	clu1035	3.23218e-17	48956172	49456172	TRUE
19	54327313	53824059	clu1035	3.30529e-52	54077313	55009361	FALSE
19	55538980	55027612	clu1035	4.07419e-30	55288980	55788980	FALSE
19	7223973	7223962	clu1036	6.93609e-15	6973973	7473973	FALSE
19	36045772	35554870	clu1036	3.01459e-27	35795772	36295772	FALSE
19	49206172	48702915	clu1036	1.78351e-20	48956172	49456172	TRUE
19	55526345	55014977	clu1037	4.22703e-13	55276345	55776345	FALSE
19	43960114	43455962	clu1038	0	41638481	45496601	FALSE
19	52313868	51810615	clu1039	5.25532e-21	52063868	52563868	FALSE
19	54677001	54173307	clu1039	1.88843e-12	54427001	54927001	TRUE
19	59023166	58511799	clu1039	2.20863e-109	58773166	59273166	FALSE
19	5711930	5711919	clu1042	8.07492e-61	5461930	5961930	FALSE
19	55536595	55025227	clu1042	1.70596e-11	55286595	55786595	TRUE
19	35553341	35062437	clu1043	9.18319e-16	35303341	35803341	FALSE
19	49206417	48703160	clu1043	1.53506e-21	48956417	49456417	FALSE
19	55824332	55312964	clu1043	1.75285e-12	55574332	56074332	FALSE
19	55536595	55025227	clu1044	5.05648e-12	55286595	55786595	FALSE
19	5831840	5831829	clu1045	2.88347e-15	5581840	6081840	FALSE
19	52313868	51810615	clu1045	0	52063868	52837625	FALSE
19	55544203	55032835	clu1045	3.80874e-13	55294203	55794203	FALSE
19	4547371	4547359	clu1046	3.68789e-205	4297371	4797371	FALSE
19	40225031	39734391	clu1046	1.88619e-43	39975031	40475031	FALSE
19	54759361	54255498	clu1046	7.18346e-34	54509361	55009361	FALSE
19	55536595	55025227	clu1047	9.54964e-16	55286595	55786595	FALSE
19	7831226	7766340	clu1048	1.13067e-15	7581226	8081226	FALSE
19	55539072	55027704	clu1048	8.04554e-13	55289072	55789072	TRUE
19	49206674	48703417	clu104	3.26622e-35	48956674	49456674	FALSE
19	5840926	5840915	clu1050	2.67827e-11	5590926	6090926	FALSE
19	49206462	48703205	clu1050	4.11058e-118	48956462	49456462	FALSE
19	5840619	5840608	clu1051	1.52907e-66	5590619	6090619	FALSE
19	45416741	44913484	clu1051	2.99282e-14	45166741	45666741	FALSE
19	46370381	45867123	clu1051	1.90622e-11	46120381	46620381	FALSE
19	49206462	48703205	clu1051	3.40689e-225	48956462	49456462	FALSE
19	7797154	7732268	clu1052	3.76305e-32	7547154	8047154	FALSE
19	45741333	45238075	clu1052	7.06177e-14	45491333	45991333	FALSE
19	40115305	39624665	clu1053	2.23937e-13	39865305	40365305	FALSE
19	45411941	44908684	clu1054	3.77806e-13	45161941	45661941	FALSE
19	47220338	46717081	clu1054	2.45875e-18	46970338	47470338	FALSE
19	52314655	51811402	clu1054	1.57265e-24	52064655	52564655	FALSE
19	5840619	5840608	clu1055	5.04698e-17	5590619	6090619	FALSE
19	35556659	35065755	clu1055	7.24007e-25	35306659	35806659	TRUE
19	36342212	35851310	clu1055	2.03248e-28	36092212	36592212	FALSE
19	41918285	41412380	clu1055	1.02075e-18	41668285	42168285	FALSE
19	44153100	43648948	clu1055	6.5535e-26	43903100	44403100	FALSE
19	49206145	48702888	clu1055	4.88274e-45	48956145	49456145	FALSE
19	41918285	41412380	clu1056	3.95778e-48	41668285	42168285	FALSE
19	49206145	48702888	clu1057	8.37809e-231	48956145	49456145	FALSE
19	54759361	54255498	clu1057	0	54509361	55009361	FALSE
19	55539072	55027704	clu1057	4.17168e-18	55289072	55789072	FALSE
19	54759361	54255498	clu1059	3.67709e-31	54509361	55009361	FALSE
19	23805345	23622543	clu1061	0	22149417	24625888	FALSE
19	27808395	27317487	clu1061	3.08682e-172	27558395	29160845	FALSE
19	44153100	43648948	clu1062	5.78311e-84	43903100	44403100	FALSE
19	5840619	5840608	clu1064	6.40202e-25	5590619	6090619	FALSE
19	19407718	19296909	clu1064	5.90472e-13	19157718	19657718	TRUE
19	35553341	35062437	clu1064	7.32087e-20	35303341	35803341	FALSE
19	36339247	35848345	clu1064	9.86126e-19	36089247	36589247	FALSE
19	49206417	48703160	clu1064	1.90935e-306	48956417	49456417	FALSE
19	48774683	48271426	clu1066	9.1376e-16	48524683	49024683	FALSE
19	55536595	55025227	clu1066	1.73159e-32	55286595	55786595	FALSE
19	807442	807442	clu1067	3.5199e-12	557442	1057442	FALSE
19	49259529	48756272	clu1069	6.01881e-12	49009529	49509529	TRUE
19	55693244	55181876	clu1069	1.17556e-12	55443244	55943244	FALSE
19	13002400	12891586	clu106	2.23189e-25	12752400	13252400	FALSE
19	36342212	35851310	clu1070	1.44943e-13	36092212	36592212	TRUE
19	49220323	48717066	clu1070	1.57652e-19	48970323	49470323	FALSE
19	19379549	19268740	clu1074	6.19992e-168	18860422	19952384	FALSE
19	20213781	20102972	clu1074	9.27138e-12	19963781	20463781	FALSE
19	45411941	44908684	clu1074	1.4927e-49	45161941	45661941	FALSE
19	49206674	48703417	clu1074	4.25729e-12	48956674	49456674	TRUE
19	54755133	54251270	clu1074	1.49689e-21	54505133	55005133	FALSE
19	59062259	58550892	clu1074	1.87189e-28	58812259	59312259	FALSE
19	45386467	44883210	clu1075	0	44882679	45892044	FALSE
19	49206674	48703417	clu1075	3.89296e-92	48956674	49456674	FALSE
19	54755133	54251270	clu1075	1.55248e-27	54505133	55005133	FALSE
19	45413233	44909976	clu1076	3.63587e-14	45163233	45663233	TRUE
19	58123695	57612327	clu1076	3.32626e-15	57873695	58373695	TRUE
19	36657707	36166805	clu1077	3.40228e-11	36407707	36907707	FALSE
19	38817628	38326988	clu1077	1.93722e-39	36959294	39540957	FALSE
19	55538980	55027612	clu1077	5.46898e-55	55288980	55788980	FALSE
19	54327313	53824059	clu1079	4.38704e-19	54077313	54577313	FALSE
19	55526345	55014977	clu1079	1.93325e-12	55276345	55776345	FALSE
19	44153100	43648948	clu1080	1.19003e-188	43903100	44403100	FALSE
19	54759361	54255498	clu1081	3.03345e-55	54509361	55009361	FALSE
19	36342212	35851310	clu1082	4.47366e-18	36092212	36592212	FALSE
19	49206417	48703160	clu1082	1.83304e-17	48956417	49456417	FALSE
19	45415640	44912383	clu1084	2.90753e-11	45165640	45665640	TRUE
19	49206417	48703160	clu1084	2.57751e-18	48956417	49456417	FALSE
19	55539072	55027704	clu1084	1.36286e-78	55289072	55789072	FALSE
19	7831628	7766742	clu1086	4.44089e-17	7581628	8081628	FALSE
19	41931454	41425549	clu1086	6.30848e-12	41681454	42181454	FALSE
19	1152656	1152657	clu109	4.9118e-14	902656	1402656	FALSE
19	5813766	5813755	clu109	0	5563766	6063766	FALSE
19	7772173	7707287	clu109	6.69742e-24	7522173	8022173	FALSE
19	9531446	9420770	clu109	6.14599e-38	9281446	9781446	FALSE
19	17905907	17795098	clu109	3.05855e-17	17655907	18155907	FALSE
19	33755074	33264168	clu109	1.12813e-11	33505074	34005074	FALSE
19	45413233	44909976	clu109	1.48556e-14	45163233	45663233	FALSE
19	49103447	48600190	clu109	0	48575103	49611441	FALSE
19	5840619	5840608	clu10	8.65016e-50	5590619	6090619	FALSE
19	19407718	19296909	clu10	7.77776e-12	19157718	19657718	FALSE
19	36342212	35851310	clu10	7.19333e-19	36092212	36592212	FALSE
19	49103447	48600190	clu10	0	48544374	49619154	FALSE
19	54324995	53821741	clu114	3.93705e-43	54074995	54574995	FALSE
19	55536595	55025227	clu115	3.31905e-13	55286595	55786595	FALSE
19	35549122	35058218	clu116	1.76052e-14	35299122	35799122	FALSE
19	36342212	35851310	clu116	1.45612e-18	36092212	36592212	FALSE
19	14529082	14418270	clu117	1.99178e-11	14279082	14779082	TRUE
19	55815159	55303791	clu117	7.49195e-12	55565159	56065159	TRUE
19	41825191	41319286	clu118	9.15501e-13	41575191	42075191	TRUE
19	4502282	4502270	clu119	3.64571e-12	4252282	4752282	FALSE
19	7831226	7766340	clu11	8.99531e-18	7581226	8081226	FALSE
19	55539072	55027704	clu11	4.1055e-30	55289072	55789072	FALSE
19	55526345	55014977	clu120	5.10068e-16	55276345	55776345	FALSE
19	19494483	19383674	clu125	9.14109e-12	19244483	19744483	TRUE
19	45411941	44908684	clu125	1.25266e-12	45161941	45661941	FALSE
19	49206417	48703160	clu125	1.51429e-114	48956417	49456417	FALSE
19	52313868	51810615	clu126	1.24391e-20	52063868	52563868	FALSE
19	12527314	12416500	clu129	1.25318e-16	12277314	12777314	FALSE
19	18589943	18479133	clu129	6.23415e-34	18339943	18839943	FALSE
19	45413233	44909976	clu129	2.75621e-12	45163233	45663233	FALSE
19	52313868	51810615	clu129	1.0096e-19	52063868	52563868	FALSE
19	54759361	54255498	clu129	1.66879e-53	54509361	55009361	FALSE
19	6665020	6665009	clu131	6.64426e-48	6415020	6915020	FALSE
19	45416741	44913484	clu131	3.5275e-17	45166741	45666741	FALSE
19	54759361	54255498	clu131	5.42899e-33	54509361	55009361	FALSE
19	55536595	55025227	clu131	1.94946e-16	55286595	55786595	FALSE
19	54759361	54255498	clu132	1.23974e-50	54509361	55009361	FALSE
19	55539072	55027704	clu132	1.87701e-11	55289072	55789072	FALSE
19	55536595	55025227	clu133	3.68607e-24	55286595	55786595	FALSE
19	16441973	16331162	clu134	4.38725e-24	16191973	16691973	FALSE
19	17516620	17405811	clu134	1.96738e-44	17266620	17766620	FALSE
19	19379549	19268740	clu135	1.29302e-20	19129549	19949398	FALSE
19	38759103	38268463	clu135	2.49439e-45	38509103	39343213	FALSE
19	45411941	44908684	clu135	4.66679e-13	45161941	45661941	TRUE
19	49206674	48703417	clu135	5.30178e-16	48956674	49456674	FALSE
19	44153100	43648948	clu138	2.26306e-65	43903100	44403100	FALSE
19	54759361	54255498	clu138	1.41349e-136	54509361	55009361	FALSE
19	55536595	55025227	clu139	1.64182e-13	55286595	55786595	FALSE
19	3546264	3546266	clu142	4.59518e-48	3296264	3796264	FALSE
19	35556729	35065825	clu142	6.79453e-15	35306729	35806729	TRUE
19	49206674	48703417	clu142	1.2293e-18	48956674	49456674	FALSE
19	53064492	52561239	clu142	1.18783e-14	52814492	53314492	TRUE
19	19379549	19268740	clu143	1.46287e-21	19129549	20006073	FALSE
19	11931077	11820262	clu145	3.11827e-19	11681077	12181077	FALSE
19	19393890	19283081	clu145	4.29241e-15	19143890	19952384	FALSE
19	49209318	48706061	clu145	2.82281e-17	48959318	49459318	TRUE
19	53056953	52553700	clu145	1.51864e-18	52806953	53306953	FALSE
19	53697408	53194155	clu145	2.90933e-12	53447408	53947408	FALSE
19	54759361	54255498	clu145	5.88622e-16	54509361	55009361	TRUE
19	6100433	6100422	clu146	1.28661e-48	5850433	6350433	FALSE
19	37441111	36950209	clu148	2.34609e-17	37191111	37691111	FALSE
19	45413233	44909976	clu148	2.38814e-12	45163233	45663233	FALSE
19	49227256	48723999	clu149	7.37757e-16	48977256	49477256	FALSE
19	45412079	44908822	clu152	2.05763e-11	45162079	45662079	TRUE
19	54320716	53817462	clu152	1.94635e-33	54070716	54570716	FALSE
19	55526345	55014977	clu152	4.01909e-11	55276345	55776345	FALSE
19	19432290	19321481	clu153	4.23461e-12	19182290	19682290	FALSE
19	6710584	6710573	clu154	3.47555e-20	6460584	6960584	FALSE
19	45413234	44909977	clu154	6.76665e-21	45163234	45663234	FALSE
19	54759361	54255498	clu154	4.99753e-12	54509361	55009361	FALSE
19	1489736	1489737	clu155	1.57334e-23	1239736	1739736	FALSE
19	18219161	18108351	clu156	1.3295e-22	17969161	18469161	FALSE
19	19379549	19268740	clu156	8.82076e-108	18860422	19912220	FALSE
19	36032301	35541399	clu156	1.60714e-34	35782301	36282301	TRUE
19	45411941	44908684	clu156	5.44394e-60	45161941	45661941	FALSE
19	54677001	54173307	clu156	1.10035e-38	54427001	54927001	FALSE
19	45386467	44883210	clu157	0	45136467	45894354	FALSE
19	54759666	54255803	clu157	1.94732e-19	54509666	55009666	FALSE
19	41918285	41412380	clu158	1.53518e-47	41668285	42168285	FALSE
19	55538980	55027612	clu158	2.24366e-20	55288980	55788980	FALSE
19	45413233	44909976	clu159	3.06183e-14	45163233	45663233	FALSE
19	49206674	48703417	clu159	4.89257e-268	48956674	49456674	FALSE
19	19379549	19268740	clu160	9.53873e-51	19129549	19912220	FALSE
19	45411941	44908684	clu160	8.12193e-31	45161941	45661941	FALSE
19	54327313	53824059	clu160	4.04246e-53	54077313	54577313	FALSE
19	43969083	43464931	clu161	0	41638481	45496601	FALSE
19	19379549	19268740	clu162	7.40214e-62	18860422	19908472	FALSE
19	38787728	38297088	clu162	3.87584e-146	38537728	39037728	FALSE
19	45417638	44914381	clu162	4.29697e-23	45167638	45667638	FALSE
19	49206674	48703417	clu162	1.94797e-66	48956674	49456674	FALSE
19	51508860	51005604	clu162	5.25108e-30	51258860	51758860	FALSE
19	55536595	55025227	clu162	8.3987e-14	55286595	55786595	TRUE
19	16441973	16331162	clu163	1.64503e-26	16191973	16691973	FALSE
19	45372329	44869072	clu163	7.45836e-15	45122329	45622329	FALSE
19	6100433	6100422	clu164	5.55832e-17	5850433	6350433	TRUE
19	55536595	55025227	clu164	1.33114e-11	55286595	55786595	FALSE
19	7827576	7762690	clu167	3.49441e-13	7577576	8077576	FALSE
19	19393890	19283081	clu167	2.01885e-44	19143890	19912220	FALSE
19	45411941	44908684	clu167	1.24851e-53	45161941	45661941	FALSE
19	54677001	54173307	clu167	2.32578e-28	54427001	54927001	FALSE
19	36637367	36146465	clu168	3.01609e-12	36387367	36887367	TRUE
19	37297781	36806879	clu168	1.14445e-11	37047781	37921167	TRUE
19	38791841	38301201	clu168	1.06015e-268	38242563	39442116	FALSE
19	54324995	53821741	clu168	4.81466e-30	54074995	54574995	FALSE
19	55538980	55027612	clu168	1.33691e-35	55288980	55788980	FALSE
19	55539072	55027704	clu16	2.67287e-65	55289072	55789072	FALSE
19	17937104	17826295	clu170	2.59869e-22	17687104	18187104	FALSE
19	33741951	33251045	clu170	3.03347e-12	33491951	33991951	FALSE
19	6675989	6675978	clu171	1.76775e-16	6425989	6925989	TRUE
19	45412079	44908822	clu171	6.72738e-23	45162079	45662079	FALSE
19	54326212	53822958	clu173	1.89596e-106	54076212	55009666	FALSE
19	45413233	44909976	clu174	6.06238e-13	45163233	45663233	FALSE
19	14802945	14692133	clu177	4.4563e-23	14552945	15052945	FALSE
19	32969256	32478350	clu177	3.0977e-26	32719256	33219256	FALSE
19	36339247	35848345	clu177	1.83048e-17	36089247	36589247	FALSE
19	40225031	39734391	clu177	1.20411e-25	39975031	40475031	FALSE
19	45413233	44909976	clu177	7.69345e-23	45163233	45663233	FALSE
19	49206172	48702915	clu177	2.94163e-49	48956172	49456172	FALSE
19	51584916	51081659	clu177	1.66843e-31	51334916	51834916	FALSE
19	55539072	55027704	clu178	1.36468e-27	55289072	55789072	FALSE
19	55536595	55025227	clu179	2.01219e-11	55286595	55786595	FALSE
19	55539072	55027704	clu17	1.89248e-43	55289072	55789072	FALSE
19	41790086	41284181	clu185	6.37533e-13	41540086	42040086	FALSE
19	7772173	7707287	clu187	1.83526e-15	7522173	8022173	FALSE
19	16410530	16299719	clu187	1.90455e-16	16160530	16660530	FALSE
19	45411941	44908684	clu188	8.32355e-19	45161941	45661941	FALSE
19	1646712	1646713	clu191	6.86032e-38	1396712	1896712	FALSE
19	5831840	5831829	clu191	2.18914e-16	5581840	6081840	FALSE
19	36038390	35547488	clu191	1.00776e-22	35788390	36288390	FALSE
19	49206417	48703160	clu194	1.3228e-11	48956417	49456417	TRUE
19	54327313	53824059	clu194	5.38675e-60	54077313	54577313	FALSE
19	44153100	43648948	clu195	0	43623831	44403100	FALSE
19	54755133	54251270	clu196	7.30046e-26	54077313	55005133	FALSE
19	36361530	35870628	clu197	1.0564e-66	36111530	36870773	FALSE
19	47696336	47193079	clu197	3.12921e-11	47446336	47946336	FALSE
19	5831840	5831829	clu198	6.90744e-20	5581840	6081840	FALSE
19	49103447	48600190	clu198	0	48579750	49611663	FALSE
19	55536595	55025227	clu198	1.52374e-12	55286595	55786595	FALSE
19	55539072	55027704	clu19	5.53887e-20	55289072	55789072	FALSE
19	7840343	7775457	clu1	6.29309e-28	7590343	8090343	FALSE
19	45412079	44908822	clu1	1.27369e-182	45162079	45922478	FALSE
19	54327313	53824059	clu1	1.93111e-16	54077313	54577313	FALSE
19	55539072	55027704	clu1	2.24871e-83	55289072	55789072	FALSE
19	7759569	7694683	clu205	4.93731e-34	7509569	8009569	FALSE
19	45412079	44908822	clu207	5.32417e-58	45162079	45662079	FALSE
19	45413233	44909976	clu208	9.96301e-20	45163233	45663233	FALSE
19	50016748	49513491	clu209	6.37996e-14	49766748	50266748	FALSE
19	45415935	44912678	clu20	2.44836e-22	45165935	45665935	FALSE
19	49259529	48756272	clu20	1.54654e-14	49009529	49509529	TRUE
19	55538980	55027612	clu20	1.15315e-29	55288980	55788980	FALSE
19	45411941	44908684	clu211	2.57361e-13	45161941	45661941	TRUE
19	49103447	48600190	clu211	0	48552144	49614511	FALSE
19	44153100	43648948	clu213	6.30793e-83	43903100	44403100	FALSE
19	50023603	49520346	clu214	3.9389e-15	49773603	50273603	FALSE
19	45418790	44915533	clu21	3.22173e-18	45168790	45668790	FALSE
19	52313868	51810615	clu21	5.13922e-20	52063868	52563868	FALSE
19	36339247	35848345	clu223	6.58843e-25	36089247	36589247	FALSE
19	44153100	43648948	clu223	2.21406e-39	43903100	44403100	FALSE
19	45411941	44908684	clu223	4.94845e-24	45161941	45661941	FALSE
19	807442	807442	clu224	5.68144e-28	557442	1057442	TRUE
19	5835677	5835666	clu224	1.05436e-46	5585677	6085677	FALSE
19	18221964	18111154	clu224	7.76231e-21	17971964	18471964	FALSE
19	19379549	19268740	clu224	8.45309e-83	18860422	19949398	FALSE
19	36339247	35848345	clu224	3.23609e-47	35299122	36589247	FALSE
19	41918158	41412253	clu224	5.12961e-29	41668158	42168158	FALSE
19	44153100	43648948	clu224	6.18045e-22	43903100	44403100	FALSE
19	45411941	44908684	clu224	1.27559e-31	45161941	45992011	FALSE
19	49206674	48703417	clu224	1.06166e-204	48956674	49456674	FALSE
19	50016479	49513222	clu224	3.37876e-18	49766479	50266479	FALSE
19	54676433	54172738	clu224	1.37587e-14	54426433	54926433	FALSE
19	55539072	55027704	clu224	1.72675e-21	55289072	55789072	FALSE
19	5840619	5840608	clu225	1.36106e-71	5590619	6090619	FALSE
19	49253517	48750260	clu227	9.65178e-12	49003517	49503517	FALSE
19	45412079	44908822	clu232	5.23329e-16	45162079	45662079	FALSE
19	22215441	22032639	clu233	3.67908e-13	21965441	22465441	FALSE
19	49213833	48710576	clu234	2.35648e-24	48963833	49463833	FALSE
19	55536595	55025227	clu237	1.5245e-11	55286595	55786595	TRUE
19	48774683	48271426	clu239	9.192e-16	48524683	49024683	FALSE
19	55536595	55025227	clu239	7.98854e-33	55286595	55786595	FALSE
19	6802571	6802560	clu23	2.1085e-11	6552571	7052571	FALSE
19	55536595	55025227	clu23	2.80756e-18	55286595	55786595	TRUE
19	5840619	5840608	clu240	1.09204e-150	5590619	6090619	FALSE
19	45322744	44819487	clu240	4.60038e-25	45072744	45572744	FALSE
19	49103447	48600190	clu240	0	48579750	49619154	FALSE
19	6100433	6100422	clu241	2.00656e-25	5850433	6350433	FALSE
19	33891013	33400107	clu243	1.20484e-11	33641013	34141013	FALSE
19	54759361	54255498	clu243	3.47389e-163	54509361	55009361	FALSE
19	4502201	4502189	clu244	1.92291e-43	4252201	4752201	FALSE
19	35556659	35065755	clu244	3.98626e-31	35306659	35806659	TRUE
19	45411941	44908684	clu244	2.53857e-34	45161941	45661941	FALSE
19	49206674	48703417	clu244	4.10881e-99	48956674	49456674	FALSE
19	54759361	54255498	clu244	4.51453e-31	54509361	55009361	FALSE
19	19379549	19268740	clu245	2.88203e-30	19129549	19967056	FALSE
19	45411941	44908684	clu245	2.7957e-17	45161941	45661941	FALSE
19	55536595	55025227	clu245	2.94712e-26	55286595	55786595	FALSE
19	13062663	12951849	clu247	3.66425e-17	12812663	13312663	FALSE
19	19379549	19268740	clu247	2.08476e-81	18842434	19949398	FALSE
19	45413233	44909976	clu247	6.51834e-62	45163233	45663233	FALSE
19	54324995	53821741	clu247	4.45919e-16	54074995	54574995	FALSE
19	49206674	48703417	clu248	1.27177e-23	48956674	49456674	FALSE
19	5831840	5831829	clu249	2.71762e-77	5581840	6081840	FALSE
19	45410002	44906745	clu249	2.58628e-11	45160002	45660002	TRUE
19	49206985	48703728	clu24	2.41572e-18	48956985	49456985	TRUE
19	54755133	54251270	clu24	1.045e-16	54505133	55005133	FALSE
19	1012728	1012729	clu250	1.32098e-12	762728	1262728	FALSE
19	1699486	1699487	clu250	3.77779e-13	1449486	1949486	FALSE
19	4558422	4558410	clu250	6.45563e-13	4308422	4808422	FALSE
19	9020771	8910095	clu250	7.71295e-15	8770771	9270771	FALSE
19	11467861	11357185	clu250	1.2851e-11	11217861	11717861	FALSE
19	19331725	19220916	clu250	1.18916e-11	19081725	19581725	FALSE
19	23852099	23669297	clu250	4.19208e-11	23602099	24102099	TRUE
19	38931910	38441270	clu250	4.04938e-12	38681910	39534539	FALSE
19	43808735	43304583	clu250	1.04337e-11	43558735	44058735	FALSE
19	49206462	48703205	clu250	1.42212e-124	48956462	49908424	FALSE
19	52777467	52274214	clu250	4.778e-18	52161087	53027467	FALSE
19	57852452	57341084	clu250	4.6149e-12	57602452	58102452	FALSE
19	49206417	48703160	clu251	7.75221e-120	48956417	49456417	FALSE
19	7827576	7762690	clu254	2.53722e-14	7577576	8077576	TRUE
19	35553322	35062418	clu254	1.36331e-13	35303322	35803322	TRUE
19	36339247	35848345	clu254	2.5613e-13	36089247	36589247	TRUE
19	45413233	44909976	clu254	7.24667e-14	45163233	45663233	FALSE
19	53229332	52726079	clu254	4.64845e-26	52979332	53479332	FALSE
19	19379549	19268740	clu255	1.29435e-21	19129549	19892795	FALSE
19	35556659	35065755	clu255	9.12033e-69	35306659	35806659	FALSE
19	50016479	49513222	clu255	1.5112e-13	49766479	50266479	FALSE
19	45413233	44909976	clu256	1.84857e-22	45163233	45663233	FALSE
19	47212343	46709086	clu257	1.53033e-16	46962343	47462343	FALSE
19	55536595	55025227	clu257	3.5638e-21	55286595	55786595	FALSE
19	3369572	3369574	clu258	3.41923e-40	3119572	3619572	FALSE
19	33072085	32581179	clu258	3.27041e-40	32822085	33641853	FALSE
19	55536595	55025227	clu258	3.47518e-11	55286595	55786595	FALSE
19	45413233	44909976	clu262	9.41623e-19	45163233	45663233	FALSE
19	55539072	55027704	clu262	3.64559e-11	55289072	55789072	TRUE
19	19477877	19367068	clu263	1.01629e-12	19227877	19727877	FALSE
19	54759361	54255498	clu263	1.27667e-67	54509361	55009361	FALSE
19	55539072	55027704	clu263	8.76895e-77	55289072	55789072	FALSE
19	36342212	35851310	clu266	1.65061e-19	36092212	36592212	FALSE
19	837190	837190	clu267	2.42507e-11	587190	1087190	FALSE
19	58865068	58353702	clu267	6.56268e-281	58339089	59115068	FALSE
19	1074315	1074316	clu270	7.70663e-12	824315	1324315	TRUE
19	54759361	54255498	clu270	8.12303e-19	54509361	55009361	FALSE
19	5835677	5835666	clu272	1.79566e-15	5585677	6085677	TRUE
19	13001547	12890733	clu272	4.76902e-12	12751547	13251547	FALSE
19	36028980	35538078	clu272	6.83319e-12	35778980	36278980	TRUE
19	49206462	48703205	clu272	2.50227e-77	48956462	49456462	FALSE
19	35549122	35058218	clu273	3.37589e-11	35299122	35799122	FALSE
19	49227443	48724186	clu273	3.40956e-21	48977443	49477443	FALSE
19	36342212	35851310	clu274	3.17132e-14	36092212	36592212	FALSE
19	54759361	54255498	clu274	1.18457e-12	54509361	55009361	TRUE
19	49206674	48703417	clu276	2.26382e-81	48956674	49456674	FALSE
19	52314655	51811402	clu277	1.01129e-50	52064655	52825577	FALSE
19	19432290	19321481	clu278	6.20095e-12	19182290	19682290	FALSE
19	45411941	44908684	clu278	8.30976e-12	45161941	45661941	TRUE
19	46239598	45736340	clu280	5.25141e-14	45989598	46489598	FALSE
19	55538980	55027612	clu280	1.20399e-11	55288980	55788980	FALSE
19	3474213	3474215	clu282	5.19184e-17	3224213	3724213	FALSE
19	45741353	45238095	clu282	2.10045e-13	45491353	45991353	TRUE
19	49206674	48703417	clu282	2.21875e-19	48956674	49456674	FALSE
19	53408165	52904912	clu282	5.18649e-12	53158165	53658165	FALSE
19	19379549	19268740	clu284	2.40049e-83	18860422	19912220	FALSE
19	36339247	35848345	clu284	5.03356e-23	36089247	36589247	FALSE
19	45411941	44908684	clu284	4.39618e-57	45161941	45661941	FALSE
19	54759361	54255498	clu284	1.23194e-34	54509361	55009361	FALSE
19	33754548	33263642	clu285	8.64326e-199	33504548	34004548	FALSE
19	52298281	51795028	clu285	9.92277e-15	52048281	52548281	FALSE
19	54676433	54172738	clu286	8.57427e-22	54426433	54926433	FALSE
19	55999142	55487775	clu286	0	55749142	56249142	FALSE
19	45416178	44912921	clu287	8.19347e-56	45166178	45666178	FALSE
19	54324995	53821741	clu288	4.778e-42	54074995	54574995	FALSE
19	55539072	55027704	clu289	9.02366e-17	55289072	55789072	FALSE
19	55536595	55025227	clu28	2.40402e-14	55286595	55786595	FALSE
19	36896668	36405766	clu290	1.68038e-15	36646668	37146668	TRUE
19	52367387	51864134	clu290	4.25854e-11	52117387	52617387	TRUE
19	57818050	57306682	clu290	2.07193e-19	57568050	58068050	FALSE
19	8782425	8672590	clu292	1.13798e-12	8532425	9032425	FALSE
19	54759361	54255498	clu292	6.68771e-25	54509361	55009361	FALSE
19	13001547	12890733	clu295	6.52584e-22	12751547	13251547	FALSE
19	54320716	53817462	clu295	4.80614e-27	54070716	54570716	FALSE
19	55536595	55025227	clu295	1.91601e-12	55286595	55786595	FALSE
19	19370340	19259531	clu29	5.48446e-15	19120340	19620340	FALSE
19	41918285	41412380	clu29	7.20469e-16	41668285	42168285	FALSE
19	7827830	7762944	clu301	2.41938e-11	7577830	8077830	TRUE
19	45413233	44909976	clu301	4.60145e-13	45163233	45663233	TRUE
19	54324995	53821741	clu301	4.03253e-16	54074995	54574995	FALSE
19	55536595	55025227	clu302	3.82535e-12	55286595	55786595	FALSE
19	45413233	44909976	clu304	3.56773e-13	45163233	45663233	FALSE
19	54759361	54255498	clu306	8.04006e-36	54509361	55009361	FALSE
19	5835677	5835666	clu307	1.75073e-11	5585677	6085677	FALSE
19	45416741	44913484	clu308	1.2007e-12	45166741	45666741	TRUE
19	55536595	55025227	clu309	3.8169e-16	55286595	55786595	FALSE
19	54327313	53824059	clu310	2.50272e-84	54077313	54577313	FALSE
19	55538980	55027612	clu310	1.42601e-23	55288980	55788980	FALSE
19	807442	807442	clu313	2.17052e-16	557442	1057442	TRUE
19	5835677	5835666	clu313	4.8973e-18	5585677	6085677	FALSE
19	8366064	8301180	clu313	0	7755858	8870861	FALSE
19	18221213	18110403	clu313	4.15578e-13	17971213	18471213	TRUE
19	19517054	19406245	clu313	4.71383e-20	19267054	19767054	FALSE
19	36342212	35851310	clu313	4.00402e-11	36092212	36592212	TRUE
19	45413233	44909976	clu313	2.01017e-25	45163233	45663233	FALSE
19	49206108	48702851	clu313	2.02671e-47	48956108	49456108	FALSE
19	54759361	54255498	clu313	3.56056e-45	54509361	55009361	FALSE
19	55538980	55027612	clu313	1.51375e-49	55288980	55788980	FALSE
19	58861808	58350442	clu313	1.0357e-80	58338772	59111808	FALSE
19	8304279	8239395	clu314	1.10743e-11	8054279	8554279	TRUE
19	41825191	41319286	clu314	8.61491e-35	41575191	42075191	FALSE
19	51586387	51083130	clu314	1.80507e-11	51336387	51836387	FALSE
19	53587345	53084092	clu314	2.41046e-12	53337345	53837345	FALSE
19	57461014	56949646	clu314	1.9506e-20	57211014	57711014	FALSE
19	45411941	44908684	clu315	1.07978e-38	45161941	45661941	FALSE
19	12014355	11903540	clu317	9.49512e-134	11451129	12524521	FALSE
19	54324995	53821741	clu317	1.86017e-91	54074995	54574995	FALSE
19	11767086	11656271	clu319	3.38466e-16	11517086	12017086	FALSE
19	41899466	41393561	clu319	6.31562e-16	41649466	42149466	FALSE
19	49259529	48756272	clu320	2.86899e-11	49009529	49509529	TRUE
19	45413233	44909976	clu321	2.81172e-59	45163233	45663233	FALSE
19	54677001	54173307	clu321	3.05417e-11	54427001	54927001	FALSE
19	5840619	5840608	clu322	3.78534e-85	5590619	6090619	FALSE
19	49206417	48703160	clu322	8.401e-81	48956417	49456417	FALSE
19	55539072	55027704	clu322	1.58922e-14	55289072	55789072	FALSE
19	57853874	57342506	clu322	4.49895e-15	57603874	58103874	FALSE
19	6532036	6532025	clu325	4.21113e-21	6282036	6782036	FALSE
19	49203829	48700572	clu325	8.52922e-26	48953829	49453829	FALSE
19	54759361	54255498	clu32	8.66379e-17	54509361	55009361	FALSE
19	55538980	55027612	clu32	4.06164e-60	55288980	55788980	FALSE
19	7831226	7766340	clu332	2.55793e-16	7581226	8081226	FALSE
19	45413233	44909976	clu334	6.36249e-16	45163233	45663233	FALSE
19	54324995	53821741	clu334	4.85156e-23	54074995	54574995	FALSE
19	35556715	35065811	clu335	8.41764e-13	35306715	35806715	TRUE
19	45412079	44908822	clu335	9.7277e-27	45162079	45662079	FALSE
19	45716197	45212939	clu341	4.43258e-12	45466197	45966197	TRUE
19	45416831	44913574	clu342	4.07741e-12	45166831	45666831	FALSE
19	49206674	48703417	clu343	3.28905e-15	48956674	49456674	FALSE
19	49206674	48703417	clu344	3.16286e-16	48956674	49456674	FALSE
19	49206674	48703417	clu347	1.25257e-14	48956674	49456674	FALSE
19	41889423	41383518	clu348	2.03246e-11	41639423	42139423	TRUE
19	45416831	44913574	clu348	1.10389e-12	45166831	45666831	FALSE
19	47220338	46717081	clu348	1.90534e-16	46970338	47470338	FALSE
19	55539072	55027704	clu350	3.15153e-81	55289072	55789072	FALSE
19	55539072	55027704	clu351	1.76836e-42	55289072	55789072	FALSE
19	45716197	45212939	clu353	1.38353e-32	45466197	45966197	TRUE
19	45416741	44913484	clu359	3.27791e-13	45166741	45666741	FALSE
19	18220370	18109560	clu35	4.22657e-19	17970370	18470370	FALSE
19	45413233	44909976	clu35	1.4832e-17	45163233	45663233	FALSE
19	58861808	58350442	clu35	1.42698e-29	58611808	59111808	FALSE
19	807442	807442	clu363	1.00747e-12	557442	1057442	FALSE
19	11350488	11239812	clu363	3.49468e-20	11100488	11600488	FALSE
19	45413233	44909976	clu363	5.30997e-19	45163233	45663233	FALSE
19	47220338	46717081	clu364	5.83095e-17	46970338	47470338	FALSE
19	49206674	48703417	clu364	1.34182e-13	48956674	49456674	FALSE
19	54326212	53822958	clu365	2.77063e-114	54076212	54576212	FALSE
19	54326212	53822958	clu366	3.09309e-99	54076212	54576212	FALSE
19	12014355	11903540	clu368	1.10292e-114	11451129	12524521	FALSE
19	54327869	53824615	clu368	1.66012e-52	54077869	54577869	FALSE
19	5840619	5840608	clu369	7.10062e-12	5590619	6090619	FALSE
19	45412079	44908822	clu369	6.48923e-96	45162079	45662079	FALSE
19	49168942	48665685	clu369	0	48648274	49418942	FALSE
19	54327313	53824059	clu371	3.13391e-23	54077313	54577313	FALSE
19	807442	807442	clu373	2.17472e-16	557442	1057442	FALSE
19	11350488	11239812	clu373	1.48773e-16	11100488	11600488	FALSE
19	45430280	44927023	clu373	5.00496e-13	45180280	45680280	FALSE
19	55539072	55027704	clu373	1.34046e-41	55289072	55789072	FALSE
19	5840926	5840915	clu376	1.43346e-51	5590926	6090926	FALSE
19	7831628	7766742	clu376	1.43009e-15	7581628	8081628	FALSE
19	36342212	35851310	clu376	5.99727e-19	36092212	36592212	FALSE
19	49103447	48600190	clu376	0	48576753	49616170	FALSE
19	54324995	53821741	clu376	7.67538e-22	54074995	54574995	FALSE
19	47696336	47193079	clu379	1.34687e-12	47446336	47946336	FALSE
19	19379549	19268740	clu37	3.45424e-65	18860422	19967056	FALSE
19	36342212	35851310	clu37	1.64333e-21	36092212	36592212	FALSE
19	43970728	43466576	clu37	1.39677e-30	43720728	44220728	FALSE
19	45411941	44908684	clu37	2.05822e-36	45161941	45661941	FALSE
19	54759361	54255498	clu37	1.04637e-16	54509361	55009361	FALSE
19	47696336	47193079	clu383	1.09283e-12	47446336	47946336	FALSE
19	54327313	53824059	clu390	9.79882e-14	54077313	54577313	FALSE
19	45417638	44914381	clu393	2.03809e-13	45167638	45667638	TRUE
19	5840926	5840915	clu395	2.93083e-49	5590926	6090926	FALSE
19	36342212	35851310	clu395	6.36261e-20	36092212	36592212	FALSE
19	49103447	48600190	clu395	0	48544374	49616170	FALSE
19	33899065	33408159	clu405	2.94546e-11	33649065	34149065	FALSE
19	806256	806256	clu408	3.88279e-11	556256	1056256	FALSE
19	11350488	11239812	clu408	4.01351e-17	11100488	11600488	FALSE
19	45430280	44927023	clu408	2.58388e-13	45180280	45680280	FALSE
19	55536595	55025227	clu408	2.21792e-16	55286595	55786595	FALSE
19	55539072	55027704	clu409	9.67104e-44	55289072	55789072	FALSE
19	55536595	55025227	clu40	1.31433e-11	55286595	55786595	FALSE
19	807442	807442	clu410	8.23083e-12	557442	1057442	FALSE
19	11350488	11239812	clu410	7.38752e-17	11100488	11600488	FALSE
19	45430280	44927023	clu410	1.22113e-19	45180280	45680280	FALSE
19	55539072	55027704	clu410	7.11597e-80	55289072	55789072	FALSE
19	45430280	44927023	clu411	2.46178e-11	45180280	45680280	TRUE
19	55538980	55027612	clu411	3.24108e-82	55288980	55788980	FALSE
19	55536595	55025227	clu414	1.08442e-11	55286595	55786595	FALSE
19	45413233	44909976	clu415	7.61603e-12	45163233	45663233	FALSE
19	55536595	55025227	clu416	1.39872e-11	55286595	55786595	FALSE
19	45421877	44918620	clu417	7.06938e-16	45171877	45671877	TRUE
19	7831628	7766742	clu41	8.35856e-19	7581628	8081628	FALSE
19	41931454	41425549	clu41	1.98225e-12	41681454	42181454	FALSE
19	54327869	53824615	clu41	1.52958e-15	54077869	54577869	FALSE
19	4547898	4547886	clu423	1.61379e-132	4297898	4797898	FALSE
19	40225031	39734391	clu423	4.42737e-46	39975031	40475031	FALSE
19	45416831	44913574	clu425	8.74017e-12	45166831	45666831	FALSE
19	16442782	16331971	clu428	8.43301e-23	16192782	16692782	FALSE
19	19407718	19296909	clu429	8.24739e-13	19157718	19657718	FALSE
19	35555053	35064149	clu429	1.99616e-15	35305053	35805053	TRUE
19	36342212	35851310	clu429	3.47757e-23	36092212	36592212	FALSE
19	49218060	48714803	clu42	3.51366e-22	48968060	49468060	FALSE
19	45412079	44908822	clu430	4.05331e-16	45162079	45662079	TRUE
19	54324995	53821741	clu432	3.89667e-23	54074995	54574995	FALSE
19	54759361	54255498	clu437	2.25823e-31	54509361	55009361	FALSE
19	45413233	44909976	clu438	1.22582e-11	45163233	45663233	FALSE
19	3900382	3900384	clu43	1.26719e-11	3650382	4150382	TRUE
19	8478227	8413343	clu43	2.08666e-11	8228227	8728227	TRUE
19	11782788	11671973	clu43	1.09042e-11	11532788	12032788	TRUE
19	18836017	18725207	clu43	9.83273e-12	18586017	19086017	TRUE
19	49206674	48703417	clu43	2.62444e-21	48956674	49456674	FALSE
19	55824332	55312964	clu43	1.54887e-12	55574332	56074332	FALSE
19	36342212	35851310	clu440	3.03998e-12	36092212	36592212	FALSE
19	49225766	48722509	clu440	4.1168e-22	48975766	49475766	FALSE
19	54759361	54255498	clu445	3.76836e-18	54509361	55009361	FALSE
19	54759361	54255498	clu446	1.06027e-25	54509361	55009361	FALSE
19	54759361	54255498	clu450	3.95746e-18	54509361	55009361	FALSE
19	45413233	44909976	clu451	1.09428e-18	45163233	45663233	FALSE
19	45413233	44909976	clu452	5.54992e-18	45163233	45663233	FALSE
19	45716192	45212934	clu456	1.75269e-23	45466192	45966192	TRUE
19	45416741	44913484	clu458	5.54159e-17	45166741	45666741	FALSE
19	49259856	48756599	clu458	1.17604e-13	49009856	49509856	FALSE
19	51584916	51081659	clu458	1.02694e-44	51334916	51834916	FALSE
19	52324690	51821437	clu458	2.34779e-29	52074690	52574690	FALSE
19	54324995	53821741	clu459	1.55878e-22	54074995	54574995	FALSE
19	5844649	5844638	clu460	1.10512e-45	5594649	6395670	FALSE
19	49206172	48702915	clu460	3.55381e-60	48956172	49456172	FALSE
19	54755133	54251270	clu460	5.12226e-29	54505133	55005133	FALSE
19	16442782	16331971	clu462	4.36611e-26	16192782	16692782	FALSE
19	45416831	44913574	clu462	5.70514e-12	45166831	45666831	FALSE
19	16442782	16331971	clu464	1.17067e-25	16192782	16692782	FALSE
19	10469975	10359299	clu465	1.97433e-87	10219975	11032509	FALSE
19	19756073	19645264	clu465	6.61154e-23	19244483	20006073	FALSE
19	12768843	12658029	clu467	2.48789e-11	12518843	13018843	TRUE
19	19379549	19268740	clu467	1.70627e-17	19129549	19917254	FALSE
19	55536595	55025227	clu467	2.43698e-12	55286595	55786595	FALSE
19	18286546	18175736	clu468	4.52057e-22	18036546	18536546	FALSE
19	19477877	19367068	clu468	1.07358e-13	19227877	19727877	TRUE
19	44174441	43670289	clu468	6.46743e-218	43640507	45087066	FALSE
19	54759361	54255498	clu468	2.35636e-39	54509361	55009361	FALSE
19	1149092	1149093	clu46	4.02362e-13	899092	1399092	FALSE
19	5840619	5840608	clu46	1.66667e-52	5590619	6090619	FALSE
19	49218437	48715180	clu46	3.37393e-16	48968437	49468437	FALSE
19	54324995	53821741	clu471	5.00305e-80	54074995	54574995	FALSE
19	17937104	17826295	clu477	4.08275e-22	17687104	18187104	FALSE
19	33752658	33261752	clu477	2.74988e-11	33502658	34002658	FALSE
19	45416741	44913484	clu477	1.52976e-17	45166741	45666741	FALSE
19	4502282	4502270	clu478	2.75195e-12	4252282	4752282	FALSE
19	35559474	35068570	clu478	2.0751e-12	35309474	35809474	TRUE
19	16499569	16388758	clu479	2.06909e-13	16249569	16749569	FALSE
19	55536595	55025227	clu47	3.13647e-11	55286595	55786595	FALSE
19	55536595	55025227	clu480	1.32044e-12	55286595	55786595	FALSE
19	4496198	4496201	clu481	3.96352e-11	4246198	4746198	FALSE
19	18218610	18107800	clu481	5.50303e-22	17968610	18468610	FALSE
19	33754548	33263642	clu481	1.96159e-203	33504548	34004548	FALSE
19	52298281	51795028	clu481	5.77998e-16	52048281	52548281	FALSE
19	54324995	53821741	clu483	3.71561e-21	54074995	54574995	FALSE
19	55536595	55025227	clu483	9.26429e-19	55286595	55786595	FALSE
19	55539072	55027704	clu486	3.1021e-85	55289072	55789072	FALSE
19	55539072	55027704	clu487	2.7302e-85	55289072	55789072	FALSE
19	45413233	44909976	clu489	3.50932e-22	45163233	45663233	FALSE
19	7772173	7707287	clu490	4.12828e-27	7522173	8022173	FALSE
19	16410530	16299719	clu490	2.0073e-13	16160530	16660530	FALSE
19	1084026	1084027	clu491	3.57401e-11	834026	1334026	TRUE
19	16499569	16388758	clu491	2.33103e-14	16249569	16749569	FALSE
19	45411941	44908684	clu491	1.49137e-13	45161941	45661941	TRUE
19	54759361	54255498	clu491	3.46653e-24	54509361	55009361	FALSE
19	45411941	44908684	clu493	7.89355e-72	45161941	45661941	FALSE
19	49206462	48703205	clu493	2.33631e-110	48956462	49456462	FALSE
19	19473994	19363185	clu494	6.91398e-16	19223994	19723994	FALSE
19	2106569	2106570	clu498	7.68617e-13	1856569	2356569	TRUE
19	54327313	53824059	clu499	3.04968e-23	54077313	54577313	FALSE
19	5840619	5840608	clu4	5.15977e-69	5590619	6090619	FALSE
19	19756073	19645264	clu4	9.34821e-14	19506073	20006073	FALSE
19	35553597	35062693	clu4	3.24325e-11	35303597	35803597	TRUE
19	36342212	35851310	clu4	7.19823e-21	36092212	36592212	FALSE
19	45430280	44927023	clu4	7.3599e-21	45180280	45680280	FALSE
19	49206172	48702915	clu4	1.35163e-19	48956172	49456172	FALSE
19	54675097	54171328	clu4	1.16679e-20	54425097	54925097	FALSE
19	54319624	53816370	clu500	0	54069624	54569624	FALSE
19	5832773	5832762	clu501	5.64796e-12	5582773	6082773	TRUE
19	49250239	48746982	clu501	2.31259e-13	49000239	49500239	FALSE
19	5816953	5816942	clu502	2.53261e-11	5566953	6066953	TRUE
19	36029852	35538950	clu502	3.42183e-11	35779852	36279852	TRUE
19	45416831	44913574	clu502	3.39681e-12	45166831	45666831	FALSE
19	49237062	48733805	clu502	2.59528e-12	48987062	49487062	FALSE
19	49206674	48703417	clu503	1.13464e-15	48956674	49456674	FALSE
19	36637367	36146465	clu508	1.56056e-11	36387367	36887367	TRUE
19	37297781	36806879	clu508	3.36504e-11	37047781	37547781	TRUE
19	38791841	38301201	clu508	8.2479e-282	38242563	39442116	FALSE
19	44153100	43648948	clu508	0	43623831	44687116	FALSE
19	45411941	44908684	clu508	7.56144e-14	45161941	45661941	FALSE
19	55538980	55027612	clu508	2.25762e-35	55288980	55788980	FALSE
19	45414399	44911142	clu511	2.08523e-20	45164399	45664399	FALSE
19	49206172	48702915	clu511	6.28538e-15	48956172	49456172	FALSE
19	1084026	1084027	clu512	2.79219e-11	834026	1334026	TRUE
19	16533225	16422414	clu512	2.63157e-12	16283225	16783225	FALSE
19	55536595	55025227	clu512	6.16748e-14	55286595	55786595	FALSE
19	16523443	16412632	clu513	2.45561e-12	16273443	16773443	FALSE
19	807442	807442	clu515	1.0917e-13	557442	1057442	FALSE
19	49232226	48728969	clu517	3.2363e-37	48982226	49482226	FALSE
19	54755133	54251270	clu517	2.88463e-11	54505133	55005133	FALSE
19	45386467	44883210	clu519	0	44882679	46204619	FALSE
19	53411166	52907913	clu51	6.06138e-47	53161166	53661166	FALSE
19	53994821	53491567	clu51	1.75364e-14	53744821	54244821	FALSE
19	45413233	44909976	clu520	4.29387e-26	45163233	45663233	FALSE
19	36346604	35855702	clu522	2.32849e-12	36096604	36596604	FALSE
19	49225766	48722509	clu522	1.3972e-30	48975766	49475766	FALSE
19	36342212	35851310	clu523	8.01348e-14	36092212	36592212	FALSE
19	49206172	48702915	clu523	2.01161e-13	48956172	49456172	FALSE
19	55538980	55027612	clu523	9.57872e-53	55288980	55788980	FALSE
19	58155060	57643692	clu525	1.12768e-15	57905060	58405060	TRUE
19	7840343	7775457	clu527	1.39001e-32	7590343	8090343	FALSE
19	16410530	16299719	clu527	1.09802e-12	16160530	16660530	FALSE
19	54319624	53816370	clu528	0	54069624	54569624	FALSE
19	55539072	55027704	clu529	4.22274e-14	55289072	55789072	TRUE
19	4502282	4502270	clu532	5.7848e-12	4252282	4752282	FALSE
19	49206674	48703417	clu533	3.0892e-26	48956674	49456674	FALSE
19	54324995	53821741	clu533	2.42979e-72	54074995	54574995	FALSE
19	47778221	47274964	clu534	4.71387e-12	47528221	48028221	FALSE
19	54327313	53824059	clu536	3.16527e-194	54077313	54577313	FALSE
19	45412079	44908822	clu537	2.28031e-21	45162079	45662079	FALSE
19	54327313	53824059	clu537	6.97661e-51	54077313	54577313	FALSE
19	55536595	55025227	clu537	8.34701e-13	55286595	55786595	TRUE
19	55536595	55025227	clu539	1.50188e-25	55286595	55786595	FALSE
19	33072085	32581179	clu53	2.12809e-11	32822085	33322085	TRUE
19	49206417	48703160	clu53	1.55472e-24	48956417	49456417	FALSE
19	44153100	43648948	clu540	9.68005e-86	43903100	44403100	FALSE
19	4496198	4496201	clu541	5.34076e-12	4246198	4746198	FALSE
19	8486345	8421461	clu541	2.4884e-11	8236345	8736345	TRUE
19	18220370	18109560	clu541	3.58691e-19	17970370	18470370	FALSE
19	41918285	41412380	clu545	1.22957e-47	41668285	42168285	FALSE
19	55536595	55025227	clu545	1.06912e-12	55286595	55786595	FALSE
19	55536595	55025227	clu548	4.73988e-15	55286595	55786595	FALSE
19	49206462	48703205	clu552	1.47103e-23	48956462	49456462	FALSE
19	55536595	55025227	clu552	6.44572e-14	55286595	55786595	TRUE
19	55536595	55025227	clu554	2.91822e-17	55286595	55786595	FALSE
19	55536595	55025227	clu556	9.41905e-26	55286595	55786595	FALSE
19	44153100	43648948	clu558	6.2531e-85	43903100	44403100	FALSE
19	55538980	55027612	clu559	5.17367e-12	55288980	55788980	TRUE
19	45413233	44909976	clu55	3.7057e-29	45163233	45663233	FALSE
19	55536595	55025227	clu55	3.03032e-11	55286595	55786595	FALSE
19	45386467	44883210	clu563	0	44882679	45892044	FALSE
19	36342212	35851310	clu565	8.72652e-14	36092212	36592212	FALSE
19	49253517	48750260	clu565	2.08898e-17	49003517	49503517	FALSE
19	49206674	48703417	clu566	1.05571e-31	48956674	49456674	FALSE
19	40115305	39624665	clu568	3.32094e-12	39865305	40365305	FALSE
19	54326212	53822958	clu568	2.92522e-96	54076212	54576212	FALSE
19	45413233	44909976	clu569	1.16589e-11	45163233	45663233	FALSE
19	19460541	19349732	clu56	1.26287e-14	19210541	19967056	FALSE
19	7827576	7762690	clu573	5.34033e-12	7577576	8077576	FALSE
19	40115305	39624665	clu574	2.31432e-13	39865305	40365305	FALSE
19	55536595	55025227	clu575	1.01943e-11	55286595	55786595	FALSE
19	7831226	7766340	clu579	4.96306e-16	7581226	8081226	FALSE
19	55539072	55027704	clu579	2.17874e-83	55289072	55789072	FALSE
19	55539072	55027704	clu57	1.95783e-19	55289072	55789072	FALSE
19	54327313	53824059	clu584	2.13567e-42	54077313	54577313	FALSE
19	5844649	5844638	clu586	7.54537e-49	5594649	6395670	FALSE
19	49206172	48702915	clu586	5.09363e-63	48956172	49456172	FALSE
19	54755133	54251270	clu586	7.48505e-30	54077869	55005133	FALSE
19	12502457	12391643	clu588	2.07103e-67	11986594	12752457	FALSE
19	45412079	44908822	clu589	1.06271e-26	45162079	45662079	FALSE
19	35693120	35202217	clu58	4.03315e-20	35443120	35943120	FALSE
19	55539072	55027704	clu590	1.97539e-46	55289072	55789072	FALSE
19	5840619	5840608	clu591	3.43399e-49	5590619	6090619	FALSE
19	36342212	35851310	clu591	3.62637e-19	36092212	36592212	FALSE
19	49103447	48600190	clu591	0	48577288	49616170	FALSE
19	54327313	53824059	clu591	3.6417e-50	54077313	54577313	FALSE
19	45716192	45212934	clu592	2.86934e-21	45466192	45966192	TRUE
19	58123695	57612327	clu592	4.52371e-16	57873695	58373695	TRUE
19	500855	500855	clu594	3.73985e-15	250855	750855	FALSE
19	5831840	5831829	clu594	3.60956e-63	5581840	6081840	FALSE
19	36342212	35851310	clu594	2.30135e-19	36092212	36592212	FALSE
19	49103447	48600190	clu594	0	48544374	49616170	FALSE
19	5831840	5831829	clu595	1.15231e-12	5581840	6081840	FALSE
19	49206462	48703205	clu595	4.85827e-101	48956462	49456462	FALSE
19	7772173	7707287	clu596	1.39476e-26	7522173	8022173	FALSE
19	16410530	16299719	clu596	9.44984e-13	16160530	16660530	FALSE
19	36657707	36166805	clu596	1.01786e-11	36407707	36907707	FALSE
19	38817628	38326988	clu596	3.97225e-40	36959294	39540957	FALSE
19	55538980	55027612	clu596	1.78795e-55	55288980	55788980	FALSE
19	56004744	55493377	clu599	6.65709e-43	55754744	56254744	FALSE
19	35552079	35061175	clu59	3.77205e-11	35302079	35802079	FALSE
19	7797154	7732268	clu5	2.95148e-30	7547154	8047154	FALSE
19	45745607	45242349	clu5	8.3885e-12	45495607	45995607	FALSE
19	49218602	48715345	clu5	2.76115e-11	48968602	49468602	TRUE
19	45413233	44909976	clu601	5.80365e-15	45163233	45663233	FALSE
19	45413233	44909976	clu602	5.78618e-15	45163233	45663233	FALSE
19	45413233	44909976	clu603	2.86702e-16	45163233	45663233	FALSE
19	45413233	44909976	clu604	5.80734e-15	45163233	45663233	FALSE
19	47220338	46717081	clu604	1.42524e-16	46970338	47470338	FALSE
19	45415640	44912383	clu605	8.83839e-40	45165640	45665640	FALSE
19	45416831	44913574	clu606	1.04745e-12	45166831	45666831	FALSE
19	47179454	46676197	clu606	2.06453e-16	46929454	47429454	FALSE
19	45416831	44913574	clu608	2.75111e-13	45166831	45666831	FALSE
19	45416831	44913574	clu609	6.79066e-12	45166831	45666831	FALSE
19	55536595	55025227	clu609	8.6723e-18	55286595	55786595	FALSE
19	45416831	44913574	clu610	3.72109e-16	45166831	45666831	FALSE
19	54324995	53821741	clu610	1.60739e-22	54074995	54574995	FALSE
19	41932084	41426179	clu611	7.00633e-33	41682084	42182084	FALSE
19	45416831	44913574	clu611	7.42391e-12	45166831	45666831	FALSE
19	45416831	44913574	clu612	2.57622e-12	45166831	45666831	FALSE
19	45416831	44913574	clu613	1.05955e-11	45166831	45666831	FALSE
19	54759361	54255498	clu613	1.03584e-43	54509361	55009361	FALSE
19	55539072	55027704	clu613	5.83339e-49	55289072	55789072	FALSE
19	49206674	48703417	clu614	8.21654e-14	48956674	49456674	FALSE
19	36657707	36166805	clu617	2.31524e-11	36407707	36907707	FALSE
19	38817628	38326988	clu617	5.64453e-40	36959294	39540957	FALSE
19	55538980	55027612	clu617	3.90401e-55	55288980	55788980	FALSE
19	7831628	7766742	clu618	3.50815e-15	7581628	8081628	FALSE
19	41931454	41425549	clu618	2.49361e-13	41681454	42181454	FALSE
19	45418790	44915533	clu621	3.53109e-55	45168790	45668790	FALSE
19	45415640	44912383	clu622	1.6964e-35	45165640	45665640	FALSE
19	55538980	55027612	clu622	3.55764e-13	55288980	55788980	TRUE
19	19379549	19268740	clu625	8.80017e-20	19129549	19967056	FALSE
19	42874901	42370749	clu625	2.07748e-47	41692273	43863706	FALSE
19	7827576	7762690	clu626	2.45233e-11	7577576	8077576	FALSE
19	55536595	55025227	clu626	5.36293e-12	55286595	55786595	FALSE
19	19379549	19268740	clu628	2.42045e-19	19129549	19996151	FALSE
19	42874901	42370749	clu628	1.61865e-47	41692273	43863706	FALSE
19	49250239	48746982	clu629	5.5348e-14	49000239	49500239	FALSE
19	55536595	55025227	clu629	1.30273e-14	55286595	55786595	FALSE
19	54759361	54255498	clu62	7.47763e-26	54509361	55009361	FALSE
19	55538980	55027612	clu630	9.73851e-28	55288980	55788980	FALSE
19	55536595	55025227	clu636	6.63391e-14	55286595	55786595	FALSE
19	35693120	35202217	clu637	1.14908e-19	35443120	35943120	FALSE
19	49206674	48703417	clu637	5.09047e-25	48956674	49456674	FALSE
19	55539072	55027704	clu637	4.9328e-50	55289072	55789072	FALSE
19	4950048	4950036	clu638	7.30928e-14	4700048	5200048	TRUE
19	5840619	5840608	clu638	3.46142e-64	5590619	6090619	FALSE
19	11882956	11772141	clu638	1.73303e-12	11632956	12132956	TRUE
19	49206108	48702851	clu638	0	48956108	49456108	FALSE
19	49206417	48703160	clu639	3.1215e-27	48956417	49456417	FALSE
19	8502389	8437505	clu640	2.07567e-11	8252389	8752389	FALSE
19	5840619	5840608	clu641	1.20186e-90	5590619	6090619	FALSE
19	49099665	48596408	clu641	0	48577288	49870521	FALSE
19	7840343	7775457	clu642	1.17481e-33	7590343	8090343	FALSE
19	16441973	16331162	clu643	1.95139e-23	16191973	16691973	FALSE
19	17516620	17405811	clu643	8.81951e-47	17266620	17766620	FALSE
19	48833608	48330351	clu643	7.36508e-17	48583608	49083608	FALSE
19	38735040	38244400	clu644	3.73776e-16	38485040	38985040	TRUE
19	45411941	44908684	clu646	6.50598e-26	45161941	45661941	FALSE
19	55825178	55313810	clu647	2.00349e-12	55575178	56075178	FALSE
19	48833608	48330351	clu64	1.6252e-13	48583608	49083608	FALSE
19	35546307	35055403	clu650	2.09932e-44	35296307	35796307	FALSE
19	41739180	41233275	clu650	0	41489180	42260797	FALSE
19	50016479	49513222	clu650	6.54774e-17	49766479	50266479	FALSE
19	54326212	53822958	clu653	6.36904e-114	54076212	54576212	FALSE
19	55536595	55025227	clu657	1.42658e-11	55286595	55786595	FALSE
19	45413233	44909976	clu659	3.66682e-15	45163233	45663233	FALSE
19	5840619	5840608	clu668	2.00997e-66	5590619	6090619	FALSE
19	35553597	35062693	clu668	9.74492e-12	35303597	35803597	TRUE
19	36342212	35851310	clu668	3.62512e-45	36092212	36592212	FALSE
19	49206172	48702915	clu668	1.4748e-41	48956172	49456172	FALSE
19	55536595	55025227	clu668	3.55666e-11	55286595	55786595	FALSE
19	10657028	10546352	clu66	6.90911e-12	10407028	10907028	FALSE
19	11188974	11078298	clu66	1.28278e-51	10938974	11438974	FALSE
19	45412079	44908822	clu66	0	44586400	45922478	FALSE
19	52324216	51820963	clu66	8.08253e-52	52074216	52830796	FALSE
19	16441973	16331162	clu671	1.65057e-14	16191973	16691973	FALSE
19	17516620	17405811	clu671	8.47765e-19	17266620	17766620	FALSE
19	54324995	53821741	clu676	6.50464e-16	54074995	54574995	FALSE
19	19393890	19283081	clu67	4.81342e-29	19143890	19952384	FALSE
19	36659337	36168435	clu680	2.53018e-19	36409337	36909337	FALSE
19	54808174	54297564	clu680	4.27141e-91	54558174	55058174	FALSE
19	1036018	1036019	clu681	2.59512e-12	786018	1286018	FALSE
19	49206674	48703417	clu684	1.07622e-40	48956674	49456674	FALSE
19	10463118	10352442	clu686	4.06837e-15	10213118	10713118	FALSE
19	37794724	37303822	clu686	5.58334e-14	37544724	38044724	FALSE
19	55538980	55027612	clu686	6.37286e-28	55288980	55788980	FALSE
19	19388500	19277691	clu695	2.23252e-17	19138500	19925696	FALSE
19	45411941	44908684	clu695	3.89065e-108	45161941	45661941	FALSE
19	45412079	44908822	clu702	8.48411e-15	45162079	45662079	TRUE
19	49207206	48703949	clu703	2.01908e-17	48957206	49457206	FALSE
19	53064492	52561239	clu703	6.52172e-12	52814492	53314492	TRUE
19	57412598	56901230	clu703	2.07254e-11	57162598	57662598	TRUE
19	36339247	35848345	clu704	3.08919e-26	36089247	36589247	FALSE
19	45416741	44913484	clu704	3.22432e-12	45166741	45666741	FALSE
19	55538980	55027612	clu704	9.06099e-36	55288980	55788980	FALSE
19	58346344	57834976	clu704	1.06382e-12	58096344	58596344	FALSE
19	45760920	45257662	clu705	5.43765e-12	45510920	46010920	FALSE
19	55539072	55027704	clu705	1.5516e-30	55289072	55789072	FALSE
19	55536595	55025227	clu706	1.80594e-11	55286595	55786595	FALSE
19	54759361	54255498	clu707	1.48733e-28	54509361	55009361	FALSE
19	54319624	53816370	clu708	0	54069624	54569624	FALSE
19	17660300	17549491	clu709	1.22721e-13	17410300	17910300	FALSE
19	33742626	33251720	clu709	4.14099e-16	33492626	33992626	FALSE
19	35555053	35064149	clu710	1.16963e-11	35305053	35805053	FALSE
19	36657707	36166805	clu710	1.87431e-11	36407707	36907707	FALSE
19	38810744	38320104	clu710	2.01236e-49	36959294	39540957	FALSE
19	54759361	54255498	clu710	2.90093e-71	54509361	55009361	FALSE
19	55538980	55027612	clu710	5.77614e-74	55288980	55788980	FALSE
19	19370340	19259531	clu711	1.00506e-55	18860422	19949398	FALSE
19	20213781	20102972	clu711	2.08874e-12	19963781	20463781	FALSE
19	45413233	44909976	clu711	1.40288e-22	45163233	45663233	FALSE
19	49207206	48703949	clu712	4.80686e-13	48957206	49457206	FALSE
19	795457	795457	clu713	5.7009e-12	545457	1045457	FALSE
19	11350488	11239812	clu713	2.20611e-15	11100488	11600488	FALSE
19	45430280	44927023	clu713	4.94451e-13	45180280	45680280	FALSE
19	55539072	55027704	clu713	5.50803e-41	55289072	55789072	FALSE
19	5711930	5711919	clu714	6.35639e-17	5461930	5961930	FALSE
19	54327313	53824059	clu717	4.09898e-55	54077313	54577313	FALSE
19	55536595	55025227	clu717	4.09774e-13	55286595	55786595	FALSE
19	49203829	48700572	clu718	4.69135e-38	48953829	49453829	FALSE
19	54759361	54255498	clu718	1.82901e-11	54509361	55009361	FALSE
19	1152656	1152657	clu719	1.28866e-19	902656	1402656	FALSE
19	9531446	9420770	clu719	9.10406e-40	9281446	9781446	FALSE
19	49206674	48703417	clu719	7.08065e-72	48956674	49456674	FALSE
19	500855	500855	clu71	2.28516e-13	250855	750855	FALSE
19	33900257	33409351	clu723	4.24816e-16	33650257	34150257	FALSE
19	54759361	54255498	clu723	4.07848e-15	54509361	55009361	FALSE
19	55539072	55027704	clu723	1.06096e-28	55289072	55789072	FALSE
19	19379549	19268740	clu724	4.70227e-23	19129549	19949398	FALSE
19	45417638	44914381	clu724	4.16749e-16	45167638	45667638	FALSE
19	46397887	45894629	clu724	6.44979e-12	46147887	46647887	TRUE
19	54759361	54255498	clu724	5.7234e-63	54509361	55009361	FALSE
19	5840619	5840608	clu726	2.62556e-84	5590619	6090619	FALSE
19	49206417	48703160	clu726	1.4557e-42	48956417	49456417	FALSE
19	8782425	8672590	clu728	2.23595e-15	8532425	9032425	FALSE
19	44153100	43648948	clu728	8.70586e-14	43903100	44403100	FALSE
19	45413233	44909976	clu729	1.59582e-19	45163233	45663233	FALSE
19	55539072	55027704	clu729	3.76642e-28	55289072	55789072	FALSE
19	19379549	19268740	clu72	1.15186e-12	19129549	19914077	FALSE
19	45416741	44913484	clu72	8.26783e-19	45166741	45666741	FALSE
19	18220370	18109560	clu732	2.68679e-18	17970370	18470370	FALSE
19	41825191	41319286	clu732	2.7578e-79	41575191	42075191	FALSE
19	1079959	1079960	clu734	2.50971e-13	829959	1329959	FALSE
19	6100433	6100422	clu736	1.54682e-26	5850433	6350433	FALSE
19	5840619	5840608	clu737	1.34688e-14	5590619	6090619	FALSE
19	38758752	38268112	clu737	1.30108e-15	38508752	39008752	FALSE
19	49206674	48703417	clu737	2.89291e-108	48956674	49456674	FALSE
19	39687121	39196481	clu738	2.62449e-36	39437121	39937121	FALSE
19	55700842	55189474	clu739	1.82658e-12	55450842	55950842	FALSE
19	45423944	44920687	clu73	4.63876e-12	45173944	45673944	TRUE
19	55536595	55025227	clu73	9.20586e-42	55286595	55786595	FALSE
19	855966	855966	clu740	9.17413e-14	605966	1105966	FALSE
19	45413233	44909976	clu740	9.01334e-14	45163233	45663233	TRUE
19	55536595	55025227	clu740	2.04671e-30	55286595	55786595	FALSE
19	45416741	44913484	clu744	2.57359e-19	45166741	45666741	FALSE
19	49206674	48703417	clu744	5.58327e-76	48956674	49456674	FALSE
19	54677001	54173307	clu744	1.97173e-47	54427001	54927001	FALSE
19	55536595	55025227	clu744	1.76444e-17	55286595	55786595	FALSE
19	44153100	43648948	clu745	6.34415e-22	43903100	44403100	FALSE
19	5840619	5840608	clu746	1.99288e-36	5590619	6090619	FALSE
19	36342212	35851310	clu746	8.65516e-21	36092212	36592212	FALSE
19	37472163	36981261	clu746	2.97872e-14	36959294	37722163	TRUE
19	38810744	38320104	clu746	4.32027e-18	38560744	39060744	TRUE
19	49206417	48703160	clu746	5.62386e-308	48956417	49456417	FALSE
19	55539072	55027704	clu746	3.09543e-12	55289072	55789072	FALSE
19	50016748	49513491	clu749	1.4758e-14	49766748	50266748	FALSE
19	55539072	55027704	clu749	5.80765e-90	55289072	55789072	FALSE
19	45413233	44909976	clu74	6.21842e-20	45163233	45663233	FALSE
19	4547371	4547359	clu750	3.98864e-303	4297371	4797371	FALSE
19	40225031	39734391	clu750	4.36436e-45	39975031	40475031	FALSE
19	55539072	55027704	clu751	6.89256e-77	55289072	55789072	FALSE
19	47249351	46746094	clu752	9.14765e-14	46999351	47499351	TRUE
19	55539072	55027704	clu752	8.6056e-47	55289072	55789072	FALSE
19	55536595	55025227	clu754	1.99758e-17	55286595	55786595	FALSE
19	5840619	5840608	clu755	4.29921e-15	5590619	6090619	TRUE
19	19379549	19268740	clu755	8.13806e-26	19129549	19949398	FALSE
19	33754548	33263642	clu755	2.15035e-211	33504548	34004548	FALSE
19	42902172	42398020	clu755	4.68423e-65	41692273	43863706	FALSE
19	49206674	48703417	clu755	1.12701e-106	48956674	49456674	FALSE
19	52298281	51795028	clu755	1.19403e-11	52048281	52548281	FALSE
19	54327313	53824059	clu755	5.59135e-135	54077313	54577313	FALSE
19	55539072	55027704	clu755	7.97781e-80	55289072	55789072	FALSE
19	18221964	18111154	clu756	1.67289e-20	17971964	18471964	FALSE
19	19379549	19268740	clu756	1.76454e-33	19129549	19925696	FALSE
19	45411941	44908684	clu756	2.10034e-30	45161941	45661941	FALSE
19	55539072	55027704	clu756	4.49367e-57	55289072	55789072	FALSE
19	45416178	44912921	clu757	7.8596e-15	45166178	45666178	FALSE
19	49206462	48703205	clu757	9.33131e-119	48956462	49456462	FALSE
19	45413233	44909976	clu759	5.24844e-154	44884682	45937093	FALSE
19	5832773	5832762	clu761	3.46179e-22	5582773	6082773	FALSE
19	45411941	44908684	clu763	6.45221e-73	45161941	45661941	FALSE
19	49206462	48703205	clu763	6.89913e-108	48956462	49456462	FALSE
19	54794205	54290350	clu765	9.26224e-16	54544205	55044205	FALSE
19	45413233	44909976	clu766	1.90065e-12	45163233	45663233	FALSE
19	41825191	41319286	clu767	6.70866e-12	41575191	42075191	TRUE
19	45411941	44908684	clu767	1.39285e-12	45161941	45661941	FALSE
19	56004744	55493377	clu767	8.78343e-42	55754744	56254744	FALSE
19	5835677	5835666	clu768	1.02613e-159	5585677	6085677	FALSE
19	7843013	7778127	clu768	2.11992e-32	7593013	8093013	FALSE
19	19379549	19268740	clu768	7.89455e-44	19129549	19949398	FALSE
19	36342212	35851310	clu768	2.04275e-14	36092212	36592212	FALSE
19	45416741	44913484	clu768	2.35791e-34	45166741	45666741	FALSE
19	49092627	48589370	clu768	0	48577288	49611441	FALSE
19	54327313	53824059	clu768	1.03482e-19	54077313	55005133	FALSE
19	55538980	55027612	clu768	5.50046e-34	55288980	55788980	FALSE
19	2008610	2008611	clu76	5.65384e-22	1758610	2258610	FALSE
19	49206674	48703417	clu76	4.13432e-15	48956674	49456674	TRUE
19	5835677	5835666	clu770	7.69575e-29	5585677	6085677	FALSE
19	36339247	35848345	clu770	1.39181e-28	36089247	36589247	FALSE
19	49099665	48596408	clu770	0	48582554	49619154	FALSE
19	55538980	55027612	clu770	2.84253e-11	55288980	55788980	FALSE
19	45430280	44927023	clu771	8.20271e-15	45180280	45680280	FALSE
19	55539072	55027704	clu771	4.5215e-37	55289072	55789072	FALSE
19	38766373	38275733	clu773	2.24939e-67	38516373	39016373	FALSE
19	51527970	51024714	clu773	2.57048e-14	51277970	51777970	FALSE
19	54319624	53816370	clu773	0	54069624	54569624	FALSE
19	58907700	58396333	clu773	7.32695e-25	58657700	59157700	FALSE
19	5831840	5831829	clu774	7.44613e-46	5581840	6395670	FALSE
19	45416741	44913484	clu774	1.76369e-11	45166741	45666741	FALSE
19	49206674	48703417	clu774	1.8905e-60	48956674	49456674	FALSE
19	54755133	54251270	clu774	1.77366e-39	54505133	55005133	FALSE
19	49206172	48702915	clu775	5.37818e-17	48956172	49456172	FALSE
19	10742170	10631494	clu776	2.23569e-43	10213118	10992170	FALSE
19	16438428	16327617	clu776	1.11435e-13	16188428	16688428	TRUE
19	49207206	48703949	clu776	8.56311e-19	48583608	49457206	FALSE
19	53918063	53414810	clu776	4.08112e-24	53668063	54168063	FALSE
19	55536595	55025227	clu777	3.96049e-11	55286595	55786595	TRUE
19	19393890	19283081	clu779	3.70118e-18	19143890	19952384	FALSE
19	45413233	44909976	clu784	6.34876e-34	45163233	45663233	FALSE
19	54324995	53821741	clu784	2.71691e-87	54074995	54574995	FALSE
19	860766	860766	clu786	2.37685e-22	610766	1110766	FALSE
19	6718387	6718376	clu786	1.31795e-55	6468387	6968387	FALSE
19	45411941	44908684	clu786	6.94007e-13	45161941	45661941	TRUE
19	49206417	48703160	clu786	3.822e-30	48956417	49456417	FALSE
19	54759361	54255498	clu786	7.79157e-98	54509361	55009361	FALSE
19	55538980	55027612	clu786	2.87933e-11	55288980	55788980	FALSE
19	55536595	55025227	clu787	5.75394e-21	55286595	55786595	FALSE
19	49206462	48703205	clu788	7.31225e-31	48956462	49456462	FALSE
19	54759361	54255498	clu788	7.81462e-18	54509361	55009361	FALSE
19	52285412	51782159	clu789	5.54522e-16	52035412	52535412	FALSE
19	55829152	55317784	clu789	5.16861e-14	55579152	56079152	FALSE
19	45413233	44909976	clu78	6.91143e-14	45163233	45663233	FALSE
19	54759666	54255803	clu78	1.8272e-26	54509666	55009666	FALSE
19	45415640	44912383	clu790	6.87192e-35	45165640	45665640	FALSE
19	55538980	55027612	clu790	2.97765e-11	55288980	55788980	TRUE
19	44153100	43648948	clu793	9.87982e-22	43903100	44403100	FALSE
19	16441973	16331162	clu794	1.30573e-25	16191973	16691973	FALSE
19	17516620	17405811	clu794	1.97635e-47	17266620	17766620	FALSE
19	49206674	48703417	clu794	1.54874e-25	48956674	49456674	FALSE
19	49221672	48718415	clu795	4.48427e-16	48971672	49471672	FALSE
19	5840619	5840608	clu797	8.94125e-26	5590619	6090619	FALSE
19	36342212	35851310	clu797	3.95447e-13	36092212	36592212	TRUE
19	49206172	48702915	clu797	6.51622e-76	48956172	49456172	FALSE
19	19379549	19268740	clu798	1.66125e-15	19129549	19629549	FALSE
19	37530603	37039701	clu798	1.9699e-12	37280603	37780603	FALSE
19	38771367	38280727	clu798	1.56623e-149	38242563	39496631	FALSE
19	45411941	44908684	clu798	3.28285e-12	45161941	45661941	TRUE
19	51508860	51005604	clu798	2.61579e-28	51258860	51758860	FALSE
19	55536595	55025227	clu798	1.95305e-11	55286595	55786595	FALSE
19	19379549	19268740	clu799	2.13655e-92	18860422	19912220	FALSE
19	45411941	44908684	clu799	1.01992e-26	45161941	45661941	FALSE
19	49206172	48702915	clu7	1.20671e-26	48956172	49456172	FALSE
19	54759361	54255498	clu7	5.60927e-245	54509361	55009361	FALSE
19	55539072	55027704	clu7	1.04269e-12	55289072	55789072	FALSE
19	12014355	11903540	clu800	2.32141e-128	11458361	12524521	FALSE
19	45413233	44909976	clu800	7.40981e-172	44884682	45937093	FALSE
19	54327313	53824059	clu800	8.0066e-130	54077313	54577313	FALSE
19	9767279	9656603	clu801	3.08876e-12	9517279	10017279	FALSE
19	19756073	19645264	clu804	3.88703e-12	19506073	20006073	FALSE
19	41825191	41319286	clu804	3.77419e-32	41575191	42075191	FALSE
19	49206674	48703417	clu804	2.64516e-43	48956674	49456674	FALSE
19	54324995	53821741	clu804	5.84525e-31	54074995	55009361	FALSE
19	57461014	56949646	clu804	1.30922e-17	57211014	57711014	FALSE
19	43900697	43396545	clu806	6.36433e-14	43650697	44150697	FALSE
19	49206985	48703728	clu806	1.32964e-13	48956985	49456985	FALSE
19	5840619	5840608	clu808	2.08128e-12	5590619	6090619	FALSE
19	36339247	35848345	clu809	1.02112e-18	36089247	36589247	FALSE
19	45413233	44909976	clu80	4.41856e-17	45163233	45663233	FALSE
19	17516620	17405811	clu810	2.27538e-25	17266620	17766620	FALSE
19	45413233	44909976	clu810	4.1259e-13	45163233	45663233	FALSE
19	55536595	55025227	clu810	7.74666e-12	55286595	55786595	FALSE
19	19432290	19321481	clu812	1.11336e-16	19182290	19967056	FALSE
19	45411941	44908684	clu814	3.99266e-27	45161941	45661941	FALSE
19	4044579	4044581	clu81	1.22593e-16	3794579	4294579	TRUE
19	6100433	6100422	clu81	3.11093e-21	5850433	6350433	FALSE
19	33900257	33409351	clu81	2.92508e-15	33650257	34150257	FALSE
19	49259856	48756599	clu81	2.27312e-11	49009856	49509856	TRUE
19	54759361	54255498	clu81	1.07583e-13	54509361	55009361	FALSE
19	55538980	55027612	clu81	4.07568e-96	55288980	55788980	FALSE
19	47781594	47278337	clu820	7.4804e-13	47531594	48031594	FALSE
19	807442	807442	clu821	1.57162e-13	557442	1057442	FALSE
19	54759361	54255498	clu821	2.15975e-67	54509361	55009361	FALSE
19	55539072	55027704	clu821	1.46109e-64	55289072	55789072	FALSE
19	55536595	55025227	clu822	3.00539e-11	55286595	55786595	FALSE
19	7827576	7762690	clu824	3.69803e-12	7577576	8077576	TRUE
19	35553322	35062418	clu824	1.57142e-14	35303322	35803322	TRUE
19	36342212	35851310	clu824	2.12266e-21	36092212	36592212	FALSE
19	2100346	2100347	clu825	2.00655e-29	1850346	2350346	TRUE
19	6100433	6100422	clu825	2.49384e-195	5850433	6350433	FALSE
19	13001547	12890733	clu825	2.97579e-25	12751547	13251547	TRUE
19	36342212	35851310	clu825	1.83769e-15	36092212	36592212	FALSE
19	54326212	53822958	clu825	3.35838e-26	54076212	54576212	FALSE
19	1489736	1489737	clu826	1.66842e-22	1239736	1739736	FALSE
19	19379549	19268740	clu827	2.47871e-25	19129549	19917254	FALSE
19	45411941	44908684	clu827	1.87385e-12	45161941	45661941	FALSE
19	49171306	48668049	clu827	2.39804e-14	48921306	49421306	FALSE
19	54324995	53821741	clu828	1.25921e-90	54074995	54574995	FALSE
19	1152656	1152657	clu830	1.17323e-25	902656	1402656	FALSE
19	49203829	48700572	clu830	5.84801e-13	48953829	49453829	FALSE
19	5840619	5840608	clu834	1.14988e-11	5590619	6090619	FALSE
19	33751349	33260443	clu834	3.34215e-16	33501349	34001349	FALSE
19	41929915	41424010	clu834	6.9945e-20	41679915	42179915	FALSE
19	49168942	48665685	clu834	0	48648274	49418942	FALSE
19	45413233	44909976	clu835	2.09602e-76	45163233	45663233	FALSE
19	48715196	48211939	clu835	4.46033e-60	48465196	48965196	FALSE
19	3830423	3830425	clu836	1.49653e-11	3580423	4080423	TRUE
19	4426164	4426167	clu836	2.37155e-17	4176164	4676164	TRUE
19	8500958	8436074	clu836	2.17917e-15	8250958	8750958	TRUE
19	11780755	11669940	clu836	3.75049e-12	11530755	12030755	TRUE
19	13000550	12889736	clu836	1.11975e-39	12750550	13250550	FALSE
19	17805868	17695059	clu836	4.40324e-12	17555868	18055868	TRUE
19	21395419	21212617	clu836	1.96604e-13	21145419	21936884	TRUE
19	30272113	29781206	clu836	1.71126e-16	30022113	30999993	TRUE
19	33140727	32649821	clu836	5.98007e-12	32890727	33390727	TRUE
19	35413517	34922613	clu836	4.21403e-11	35163517	35663517	TRUE
19	39287072	38796432	clu836	1.9516e-12	39037072	39537072	TRUE
19	39793247	39302607	clu836	4.3666e-11	39543247	40043247	TRUE
19	48231960	47728703	clu836	3.11727e-11	47981960	48481960	TRUE
19	51821416	51318162	clu836	5.52321e-12	51571416	52071416	TRUE
19	57339576	56828208	clu836	4.97842e-13	57089576	57589576	TRUE
19	19393890	19283081	clu837	6.4801e-15	19143890	19643890	FALSE
19	45412079	44908822	clu837	2.70297e-14	45162079	45662079	TRUE
19	47249351	46746094	clu837	1.17892e-13	46999351	47499351	FALSE
19	54755133	54251270	clu837	3.68948e-19	54505133	55005133	FALSE
19	4502201	4502189	clu838	3.20519e-12	4252201	4752201	TRUE
19	8429323	8364439	clu838	4.59705e-35	8179323	8679323	FALSE
19	36377752	35886850	clu838	1.47539e-48	36127752	36627752	FALSE
19	45413233	44909976	clu838	5.67324e-42	45163233	45995052	FALSE
19	49203829	48700572	clu838	0	48953829	49453829	FALSE
19	54759361	54255498	clu839	5.37276e-37	54509361	55009361	FALSE
19	5840619	5840608	clu83	2.73446e-51	5590619	6090619	FALSE
19	49206417	48703160	clu83	1.01381e-20	48956417	49456417	FALSE
19	19388500	19277691	clu840	1.09363e-15	19138500	19920610	FALSE
19	35556744	35065840	clu840	7.2116e-12	35306744	35806744	TRUE
19	45411941	44908684	clu840	1.37481e-106	45161941	45661941	FALSE
19	54800500	54296648	clu840	5.52735e-12	54550500	55050500	FALSE
19	19379549	19268740	clu841	3.87231e-13	19129549	19629549	FALSE
19	14800957	14690145	clu842	1.82737e-23	14550957	15050957	FALSE
19	33896432	33405526	clu842	9.57685e-16	33646432	34146432	FALSE
19	45416741	44913484	clu842	3.82504e-13	45166741	45666741	TRUE
19	54755133	54251270	clu842	5.0145e-18	54505133	55005133	FALSE
19	41825191	41319286	clu843	6.08239e-85	41575191	42075191	FALSE
19	45413233	44909976	clu843	3.13201e-28	45163233	45663233	FALSE
19	45413233	44909976	clu848	4.16386e-57	45163233	45663233	FALSE
19	55539072	55027704	clu848	8.15862e-79	55289072	55789072	FALSE
19	49206417	48703160	clu849	3.63642e-125	48956417	49456417	FALSE
19	54755133	54251270	clu849	1.89506e-16	54505133	55005133	FALSE
19	55539072	55027704	clu849	1.47204e-77	55289072	55789072	FALSE
19	5844649	5844638	clu84	2.76979e-63	5594649	6395670	FALSE
19	19379549	19268740	clu84	2.90467e-14	19129549	19920610	TRUE
19	49206674	48703417	clu84	4.57911e-97	48956674	49456674	FALSE
19	54755133	54251270	clu84	1.98541e-34	54505133	55005133	FALSE
19	35693120	35202217	clu851	3.83044e-17	35443120	35943120	FALSE
19	45413233	44909976	clu853	2.11107e-39	45163233	45663233	FALSE
19	51584916	51081659	clu853	5.31047e-23	51334916	51834916	FALSE
19	55536595	55025227	clu853	1.89274e-40	55286595	55786595	FALSE
19	54324995	53821741	clu854	6.24459e-111	54074995	54574995	FALSE
19	45411941	44908684	clu855	3.26103e-42	45161941	45661941	FALSE
19	7220745	7220734	clu856	4.37075e-15	6970745	7470745	TRUE
19	33754548	33263642	clu856	1.93203e-16	33504548	34004548	FALSE
19	45742498	45239240	clu856	3.98275e-19	45161941	45992498	FALSE
19	55539072	55027704	clu856	1.0664e-31	55289072	55789072	FALSE
19	54327869	53824615	clu859	1.24129e-17	54077869	54577869	FALSE
19	1080189	1080190	clu860	1.62195e-11	830189	1330189	FALSE
19	5840619	5840608	clu860	7.90571e-18	5590619	6090619	TRUE
19	7223848	7223837	clu860	1.11839e-14	6973848	7473848	FALSE
19	8483308	8418424	clu860	1.88309e-23	8233308	8733308	FALSE
19	10568883	10458207	clu860	8.43589e-42	10318883	10818883	FALSE
19	19379549	19268740	clu860	1.71007e-20	19129549	19952384	TRUE
19	23557070	23374268	clu860	1.99874e-53	23307070	23807070	FALSE
19	35549122	35058218	clu860	5.96977e-14	35299122	35799122	TRUE
19	45416741	44913484	clu860	4.20324e-62	45166741	45666741	FALSE
19	46180184	45676926	clu860	6.35636e-14	45930184	46430184	TRUE
19	49203829	48700572	clu860	0	48953829	49453829	FALSE
19	55539072	55027704	clu860	5.1609e-51	55289072	55789072	FALSE
19	44153100	43648948	clu864	1.06279e-152	43903100	44403100	FALSE
19	45411941	44908684	clu864	1.52386e-53	45161941	45661941	FALSE
19	54677189	54173495	clu864	4.07187e-23	54427189	54927189	FALSE
19	500991	500991	clu866	6.8864e-12	250991	750991	FALSE
19	1079959	1079960	clu866	6.06089e-12	829959	1329959	TRUE
19	7772173	7707287	clu866	1.05415e-32	7522173	8022173	FALSE
19	16410530	16299719	clu866	1.15814e-20	16160530	16660530	FALSE
19	19393890	19283081	clu866	3.02659e-13	19143890	19912220	FALSE
19	32910431	32419525	clu866	3.58335e-99	32660431	33160431	FALSE
19	35556744	35065840	clu866	1.03377e-11	35306744	35806744	TRUE
19	41790086	41284181	clu866	1.34408e-18	41540086	42040086	FALSE
19	45412079	44908822	clu866	2.78496e-62	45162079	45994842	FALSE
19	49206674	48703417	clu866	7.47314e-44	48956674	49456674	FALSE
19	54759361	54255498	clu866	9.74317e-56	54509361	55009361	FALSE
19	55526345	55014977	clu866	2.31881e-24	55276345	55776345	FALSE
19	17659683	17548874	clu872	9.66792e-16	17409683	17909683	FALSE
19	33742626	33251720	clu872	4.18763e-18	33492626	33992626	FALSE
19	19379549	19268740	clu873	2.15792e-28	19129549	19949398	FALSE
19	45417638	44914381	clu873	1.78195e-17	45167638	45667638	FALSE
19	54759361	54255498	clu873	2.06271e-103	54509361	55009361	FALSE
19	58865068	58353702	clu873	2.84087e-272	58338772	59115068	FALSE
19	54759361	54255498	clu874	5.05523e-35	54074995	55009361	FALSE
19	7831226	7766340	clu875	3.2664e-26	7581226	8081226	FALSE
19	19379549	19268740	clu877	3.39606e-11	19129549	19629549	TRUE
19	54324995	53821741	clu878	4.68147e-102	54074995	54574995	FALSE
19	3474213	3474215	clu879	7.30996e-18	3224213	3724213	FALSE
19	5840619	5840608	clu879	1.32016e-203	5590619	6090619	FALSE
19	18219161	18108351	clu879	5.39597e-17	17969161	18469161	FALSE
19	19370340	19259531	clu879	2.30985e-12	19120340	19620340	TRUE
19	41825191	41319286	clu879	7.70438e-13	41575191	42075191	TRUE
19	45411941	44908684	clu879	1.89067e-14	45161941	45999484	FALSE
19	49206674	48703417	clu879	3.61004e-189	48956674	49456674	FALSE
19	862355	862355	clu87	8.68522e-14	612355	1112355	FALSE
19	795457	795457	clu881	3.14083e-14	545457	1045457	FALSE
19	11350488	11239812	clu881	2.19795e-15	11100488	11600488	FALSE
19	45412079	44908822	clu881	1.33039e-17	45162079	45662079	FALSE
19	49208501	48705244	clu881	8.76185e-14	48958501	49458501	FALSE
19	49236102	48732845	clu884	1.7126e-21	48986102	49486102	FALSE
19	55536595	55025227	clu884	4.26339e-17	55286595	55786595	FALSE
19	16441973	16331162	clu888	1.08801e-16	16191973	16691973	FALSE
19	19432290	19321481	clu889	7.34908e-13	19182290	19682290	FALSE
19	13054781	12943967	clu890	8.11654e-20	12804781	13304781	FALSE
19	18221964	18111154	clu890	1.21383e-23	17971964	18471964	FALSE
19	19379549	19268740	clu890	7.39381e-92	18860422	19949398	FALSE
19	45411941	44908684	clu890	6.16542e-31	45161941	45661941	FALSE
19	49206674	48703417	clu890	8.81297e-12	48956674	49456674	TRUE
19	55539072	55027704	clu890	3.04912e-33	55289072	55789072	FALSE
19	45413233	44909976	clu891	2.34107e-14	45163233	45663233	TRUE
19	55536595	55025227	clu891	3.28794e-11	55286595	55786595	FALSE
19	45741353	45238095	clu892	1.14966e-11	45491353	45991353	TRUE
19	55538980	55027612	clu892	4.12896e-12	55288980	55788980	TRUE
19	46179043	45675785	clu894	9.39322e-14	45929043	46429043	FALSE
19	18286546	18175736	clu897	2.85235e-19	18036546	18536546	FALSE
19	55539072	55027704	clu899	1.2322e-91	55289072	55789072	FALSE
19	807442	807442	clu901	6.86714e-30	557442	1057442	FALSE
19	12666128	12555314	clu901	2.008e-13	12416128	12916128	TRUE
19	19379549	19268740	clu901	9.81784e-24	19129549	19949398	TRUE
19	33605778	33114872	clu901	8.75751e-12	33355778	33855778	TRUE
19	35547051	35056147	clu901	1.00963e-11	35297051	35797051	TRUE
19	45411941	44908684	clu901	1.58399e-13	45161941	45661941	TRUE
19	55536595	55025227	clu902	1.61215e-11	55286595	55786595	FALSE
19	55536595	55025227	clu903	6.10956e-13	55286595	55786595	FALSE
19	36342212	35851310	clu905	1.01102e-13	36092212	36592212	FALSE
19	36346604	35855702	clu906	1.16363e-18	36096604	36596604	TRUE
19	49206674	48703417	clu90	7.22986e-27	48956674	49456674	FALSE
19	1012728	1012729	clu910	6.44114e-12	762728	1262728	FALSE
19	1699486	1699487	clu910	1.44394e-12	1449486	1949486	FALSE
19	4558422	4558410	clu910	4.27289e-11	4308422	4808422	FALSE
19	9020771	8910095	clu910	9.47109e-12	8770771	9270771	FALSE
19	43808735	43304583	clu910	1.94564e-11	43558735	44058735	FALSE
19	52777467	52274214	clu910	2.7893e-16	52527467	53027467	FALSE
19	57852452	57341084	clu910	3.74711e-12	57602452	58102452	FALSE
19	55536595	55025227	clu911	3.11023e-11	55286595	55786595	FALSE
19	13000550	12889736	clu912	4.86667e-44	12750550	13250550	FALSE
19	44153100	43648948	clu913	5.20363e-63	43903100	44403100	FALSE
19	35555053	35064149	clu914	5.35079e-13	35305053	35805053	TRUE
19	36339247	35848345	clu914	3.2833e-34	36089247	36589247	FALSE
19	49232226	48728969	clu914	2.52972e-33	48982226	49482226	FALSE
19	55539072	55027704	clu914	4.01115e-79	55289072	55789072	FALSE
19	54324995	53821741	clu915	1.19649e-15	54074995	54574995	FALSE
19	19432290	19321481	clu918	3.08841e-12	19182290	19682290	FALSE
19	45413233	44909976	clu918	8.6732e-22	45163233	45663233	FALSE
19	55536595	55025227	clu91	1.31944e-12	55286595	55786595	FALSE
19	1435771	1435772	clu920	1.74549e-11	1185771	1685771	TRUE
19	8492259	8427375	clu920	8.09377e-13	8242259	8742259	FALSE
19	35549122	35058218	clu920	2.69988e-13	35299122	35799122	TRUE
19	45413233	44909976	clu920	1.72464e-12	45163233	45663233	TRUE
19	49218060	48714803	clu920	1.85014e-21	48968060	49468060	FALSE
19	55538980	55027612	clu920	8.61632e-27	55288980	55788980	FALSE
19	54759361	54255498	clu921	1.10923e-22	54509361	55009361	FALSE
19	44174441	43670289	clu922	5.72408e-198	43640507	45087066	FALSE
19	54759361	54255498	clu922	4.13545e-26	54509361	55009361	FALSE
19	17937104	17826295	clu923	1.80375e-19	17687104	18187104	FALSE
19	19370340	19259531	clu923	2.88244e-13	19120340	19949398	FALSE
19	33752994	33262088	clu923	3.14441e-12	33502994	34002994	FALSE
19	45413233	44909976	clu923	3.7698e-41	45163233	45663233	FALSE
19	49206417	48703160	clu923	9.12534e-37	48956417	49456417	FALSE
19	55763262	55251894	clu923	6.52824e-14	55513262	56013262	FALSE
19	55536595	55025227	clu924	3.3169e-12	55286595	55786595	FALSE
19	3369572	3369574	clu925	3.9506e-17	3119572	3619572	FALSE
19	8782425	8672590	clu925	2.48804e-14	8532425	9032425	FALSE
19	19271498	19160689	clu925	1.52879e-36	19021498	19521498	FALSE
19	54759361	54255498	clu926	2.18473e-11	54509361	55009361	TRUE
19	45412079	44908822	clu927	2.07347e-25	45162079	45662079	FALSE
19	5831840	5831829	clu929	7.17099e-15	5581840	6081840	FALSE
19	36038390	35547488	clu929	1.84636e-21	35788390	36288390	FALSE
19	7830662	7765776	clu931	1.12715e-37	7580662	8080662	FALSE
19	19407718	19296909	clu931	8.35091e-13	19157718	19657718	FALSE
19	36342212	35851310	clu931	2.00509e-27	36092212	36592212	FALSE
19	41918355	41412450	clu931	2.30799e-11	41668355	42168355	TRUE
19	45716192	45212934	clu931	4.1401e-65	45466192	45966192	TRUE
19	49229525	48726268	clu931	7.03272e-37	48979525	49479525	FALSE
19	55536595	55025227	clu931	4.18642e-17	55286595	55786595	TRUE
19	862355	862355	clu932	1.63921e-14	612355	1112355	FALSE
19	16533225	16422414	clu932	6.86814e-14	16283225	16783225	FALSE
19	54327869	53824615	clu932	6.47021e-12	54077869	54577869	FALSE
19	33741951	33251045	clu937	3.98889e-21	33491951	33991951	FALSE
19	49206674	48703417	clu937	7.10245e-29	48956674	49456674	FALSE
19	36045772	35554870	clu93	1.52395e-18	35296307	36295772	FALSE
19	16206012	16095202	clu941	1.19392e-11	15956012	16456012	FALSE
19	45411941	44908684	clu941	7.88092e-15	45161941	45661941	TRUE
19	16441973	16331162	clu942	5.65349e-13	16191973	16691973	FALSE
19	55536595	55025227	clu944	2.22872e-38	55286595	55786595	FALSE
19	807442	807442	clu946	1.28824e-55	557442	1057442	FALSE
19	6665020	6665009	clu946	1.49034e-51	6415020	6915020	FALSE
19	36342212	35851310	clu946	3.88684e-26	36092212	36592212	FALSE
19	49206462	48703205	clu946	4.16322e-80	48956462	49456462	FALSE
19	55539072	55027704	clu946	1.0172e-18	55289072	55789072	FALSE
19	57835912	57324544	clu946	7.33185e-38	57585912	58085912	FALSE
19	49206674	48703417	clu947	6.78956e-79	48956674	49456674	FALSE
19	55539072	55027704	clu947	3.86929e-39	55289072	55789072	FALSE
19	10444166	10333490	clu948	9.16097e-58	10194166	10694166	FALSE
19	11189205	11078529	clu948	5.00324e-49	10939205	11439205	FALSE
19	41929737	41423832	clu948	3.9768e-19	41679737	42179737	FALSE
19	45412079	44908822	clu948	0	44586400	45922478	FALSE
19	54808174	54297564	clu948	4.91916e-94	54558174	55058174	FALSE
19	45413233	44909976	clu949	1.56912e-24	45163233	45663233	FALSE
19	5835677	5835666	clu950	3.51353e-19	5585677	6085677	FALSE
19	49103447	48600190	clu950	0	48579750	49606121	FALSE
19	19460541	19349732	clu951	7.93805e-15	19210541	19967056	FALSE
19	47182942	46679685	clu952	1.39386e-17	46932942	47432942	FALSE
19	1036018	1036019	clu953	1.39729e-14	786018	1286018	FALSE
19	3207348	3207350	clu953	9.85244e-26	2957348	3457348	FALSE
19	4502201	4502189	clu953	2.54477e-23	3817314	4752201	TRUE
19	13010643	12899829	clu953	2.30539e-12	12760643	13260643	TRUE
19	19379549	19268740	clu953	5.59641e-16	19129549	19881444	TRUE
19	33073431	32582525	clu953	4.44926e-12	32823431	33323431	TRUE
19	36038390	35547488	clu953	6.867e-137	35788390	36288390	FALSE
19	44153100	43648948	clu953	0	43903100	44403100	FALSE
19	45413233	44909976	clu953	9.60645e-31	45163233	45663233	FALSE
19	49206674	48703417	clu953	5.93939e-38	48956674	49456674	FALSE
19	52324216	51820963	clu953	1.95042e-57	52074216	52574216	FALSE
19	54759361	54255498	clu953	6.10257e-46	54077313	55009361	FALSE
19	55539072	55027704	clu953	5.16416e-46	55289072	55789072	FALSE
19	807442	807442	clu954	5.60698e-20	557442	1329959	FALSE
19	5840619	5840608	clu954	6.99237e-15	5590619	6090619	TRUE
19	16442782	16331971	clu954	3.07056e-24	16192782	16692782	FALSE
19	18836017	18725207	clu954	2.5949e-11	18586017	19086017	TRUE
19	19393890	19283081	clu954	1.42959e-28	19143890	19914077	FALSE
19	33754548	33263642	clu954	1.96826e-222	33504548	34004548	FALSE
19	36044524	35553622	clu954	2.83398e-15	35794524	36294524	TRUE
19	42902172	42398020	clu954	3.7634e-63	41692273	43863706	FALSE
19	45413233	44909976	clu954	3.495e-65	45163233	45663233	FALSE
19	49206674	48703417	clu954	1.57246e-127	48956674	49456674	FALSE
19	50045916	49542659	clu954	7.66166e-16	49795916	50295916	FALSE
19	54800500	54296648	clu954	1.78188e-46	54550500	55050500	FALSE
19	55539072	55027704	clu954	3.60842e-93	55289072	55789072	FALSE
19	36339247	35848345	clu955	3.26444e-25	36089247	36589247	FALSE
19	45413233	44909976	clu955	1.10182e-15	45163233	45663233	FALSE
19	55536595	55025227	clu955	4.7083e-13	55286595	55786595	FALSE
19	7759569	7694683	clu957	1.27607e-32	7509569	8009569	FALSE
19	55536595	55025227	clu957	5.56319e-15	55286595	55786595	FALSE
19	45416831	44913574	clu958	9.08726e-13	45166831	45666831	TRUE
19	54327313	53824059	clu95	3.00744e-25	54077313	54577313	FALSE
19	17659683	17548874	clu960	1.40159e-24	17409683	17909683	FALSE
19	19271498	19160689	clu960	4.18198e-15	19021498	19521498	TRUE
19	45412079	44908822	clu960	7.04758e-14	45162079	45662079	TRUE
19	54759361	54255498	clu960	5.94591e-104	54509361	55009361	FALSE
19	55539072	55027704	clu960	5.80683e-19	55289072	55789072	FALSE
19	54759361	54255498	clu961	1.93695e-174	54509361	55009361	FALSE
19	807442	807442	clu964	3.83426e-15	557442	1057442	TRUE
19	3422261	3422263	clu964	2.26432e-55	3172261	3672261	FALSE
19	10463118	10352442	clu964	2.97479e-18	10213118	10713118	FALSE
19	16527834	16417023	clu964	1.37105e-14	16277834	16777834	FALSE
19	18589943	18479133	clu964	5.59728e-29	18339943	18839943	FALSE
19	33752658	33261752	clu964	1.51557e-13	33502658	34002658	FALSE
19	35679139	35188236	clu964	4.13883e-22	35429139	35929139	TRUE
19	37827362	37336460	clu964	7.68797e-17	37577362	38077362	FALSE
19	38817628	38326988	clu964	6.97225e-13	38567628	39067628	TRUE
19	44153100	43648948	clu964	2.47194e-21	43903100	44403100	FALSE
19	45413233	44909976	clu964	1.42008e-68	45163233	45663233	FALSE
19	47215153	46711896	clu964	2.61568e-27	46965153	47465153	FALSE
19	49213531	48710274	clu964	3.79041e-32	48963531	49463531	FALSE
19	55538980	55027612	clu964	3.44707e-90	55288980	55788980	FALSE
19	58861808	58350442	clu964	6.4378e-33	58611808	59111808	FALSE
19	55536595	55025227	clu965	5.77926e-18	55286595	55786595	FALSE
19	12998205	12887391	clu966	4.80494e-13	12748205	13248205	FALSE
19	45413233	44909976	clu966	1.91828e-63	45163233	45663233	FALSE
19	54324995	53821741	clu966	2.46762e-17	54074995	54574995	FALSE
19	41826020	41320115	clu968	4.28569e-12	41576020	42076020	TRUE
19	54759361	54255498	clu968	1.83442e-73	54509361	55009361	FALSE
19	55539072	55027704	clu968	2.0096e-88	55289072	56249545	FALSE
19	11201124	11090448	clu969	1.03536e-12	10951124	11451124	FALSE
19	45412079	44908822	clu969	5.4356e-192	44906201	45922478	FALSE
19	52130638	51627385	clu970	5.85463e-79	51880638	52380638	FALSE
19	55539072	55027704	clu971	1.93452e-79	55289072	55789072	FALSE
19	33752658	33261752	clu973	4.56603e-11	33502658	34002658	FALSE
19	46397639	45894381	clu973	4.74794e-14	46147639	46647639	FALSE
19	51628529	51125272	clu973	6.49667e-15	51378529	51878529	TRUE
19	54327313	53824059	clu973	5.8879e-305	54077313	54577313	FALSE
19	11906688	11795873	clu974	0	11368630	13030549	FALSE
19	33072069	32581163	clu974	2.77484e-15	32822069	33322069	TRUE
19	55536595	55025227	clu974	1.08267e-11	55286595	55786595	FALSE
19	5831840	5831829	clu975	1.70488e-31	5581840	6081840	FALSE
19	45411941	44908684	clu975	2.49373e-15	45161941	45661941	FALSE
19	48715196	48211939	clu975	1.93712e-13	48465196	48965196	FALSE
19	54327313	53824059	clu975	2.16583e-26	54077313	54577313	FALSE
19	6100433	6100422	clu979	1.56671e-14	5850433	6350433	TRUE
19	45414399	44911142	clu979	8.42927e-15	45164399	45664399	TRUE
19	55536595	55025227	clu979	5.02225e-12	55286595	55786595	FALSE
19	55536595	55025227	clu980	2.63592e-15	55286595	55786595	FALSE
19	19699398	19588589	clu983	3.28968e-11	19449398	19949398	FALSE
19	22215441	22032639	clu983	1.12904e-13	21965441	22465441	FALSE
19	58502950	57991582	clu983	4.49394e-13	58252950	58752950	FALSE
19	55538980	55027612	clu984	1.00825e-13	55288980	55788980	FALSE
19	49207255	48703998	clu985	4.5451e-14	48957255	49457255	TRUE
19	54755133	54251270	clu985	1.59456e-17	54505133	55005133	FALSE
19	49253517	48750260	clu986	2.98017e-12	49003517	49503517	FALSE
19	55539072	55027704	clu986	2.43459e-106	55289072	55789072	FALSE
19	1646712	1646713	clu987	1.35613e-38	1396712	1896712	FALSE
19	19616953	19506144	clu989	2.75408e-12	19366953	19866953	TRUE
19	45760920	45257662	clu989	4.63095e-40	45510920	46010920	FALSE
19	17911052	17800243	clu98	9.45919e-113	17661052	18161052	FALSE
19	49209325	48706068	clu98	1.74063e-41	48959325	49459325	FALSE
19	49206462	48703205	clu990	1.22404e-268	48956462	49456462	FALSE
19	19460541	19349732	clu992	3.46177e-17	19210541	19967056	FALSE
19	54759666	54255803	clu992	9.28572e-30	54509666	55009666	FALSE
19	5831840	5831829	clu996	9.20358e-88	5581840	6081840	FALSE
19	49206172	48702915	clu996	3.00555e-16	48956172	49456172	TRUE
19	55539072	55027704	clu996	5.84971e-61	55289072	55789072	FALSE
19	16467759	16356948	clu997	1.60412e-13	16217759	16717759	FALSE
19	33759573	33268667	clu997	2.4564e-11	33509573	34009573	FALSE
19	49979398	49476141	clu997	1.13543e-11	49729398	50229398	FALSE
19	52313868	51810615	clu997	0	52063868	52822300	FALSE
19	55346424	54834969	clu997	3.25853e-24	55096424	55596424	FALSE
19	48376995	47873738	clu998	2.27172e-22	48126995	48626995	FALSE
19	49206108	48702851	clu998	0	48956108	49456108	FALSE
19	5711930	5711919	clu99	2.5255e-21	5461930	5961930	FALSE
1	16510894	16184399	clu1000	1.22214e-31	16260894	16760894	FALSE
1	39343012	38877340	clu1001	1.81875e-58	39093012	39593012	FALSE
1	150878099	150905623	clu1001	4.03206e-11	150628099	151128099	FALSE
1	109818306	109275684	clu1003	9.08916e-21	109568306	110068306	FALSE
1	110470764	109928142	clu1003	9.54506e-14	110220764	110720764	FALSE
1	117969780	117427158	clu1003	5.67272e-18	117719780	118219780	FALSE
1	207999200	207825855	clu1003	2.21695e-13	207749200	208249200	FALSE
1	907993	972613	clu1004	1.2218e-12	657993	1157993	FALSE
1	3140042	3223478	clu1004	1.32512e-21	2890042	3390042	FALSE
1	5246340	5186280	clu1004	6.83334e-12	4996340	5496340	TRUE
1	6042185	5982125	clu1004	4.05573e-12	5792185	6292185	TRUE
1	6769194	6709134	clu1004	5.40662e-13	6519194	7019194	TRUE
1	8206304	8146244	clu1004	5.09591e-16	7956304	8913555	FALSE
1	9516857	9456798	clu1004	8.90661e-18	9266857	9766857	FALSE
1	10212921	10152863	clu1004	1.44114e-15	9962921	10462921	TRUE
1	11791842	11731785	clu1004	8.96154e-14	11541842	12041842	FALSE
1	15251564	14925068	clu1004	8.5765e-13	15001564	15501564	FALSE
1	18857712	18531218	clu1004	5.28038e-14	18607712	19894036	TRUE
1	21799855	21473362	clu1004	5.07383e-12	21549855	22049855	TRUE
1	22609363	22282870	clu1004	1.38919e-12	22359363	22859363	TRUE
1	25612321	25285830	clu1004	6.49893e-13	25362321	25862321	TRUE
1	26832441	26505950	clu1004	3.11385e-15	26582441	27347536	FALSE
1	28064987	27738476	clu1004	1.85813e-11	27814987	28314987	TRUE
1	29103184	28776672	clu1004	7.32963e-13	28853184	29353184	TRUE
1	29769710	29443198	clu1004	4.00336e-12	29519710	30019710	TRUE
1	30616642	30143795	clu1004	1.56775e-11	30366642	30866642	TRUE
1	32084469	31618868	clu1004	1.5567e-11	31834469	32334469	TRUE
1	33975474	33509874	clu1004	2.38242e-11	33725474	34225474	TRUE
1	35069449	34603848	clu1004	7.76961e-12	34819449	35319449	TRUE
1	38589478	38123806	clu1004	4.11728e-12	38339478	38839478	TRUE
1	39869515	39403843	clu1004	1.29698e-12	39619515	40119515	TRUE
1	42823502	42357831	clu1004	1.05127e-11	42573502	43073502	TRUE
1	49912519	49446847	clu1004	3.2314e-14	49662519	50162519	TRUE
1	51779606	51313934	clu1004	4.19377e-14	51529606	52029606	TRUE
1	53904697	53439024	clu1004	6.85791e-17	53654697	54464062	TRUE
1	56151020	55685347	clu1004	1.86818e-12	55557786	56401020	TRUE
1	58700101	58234429	clu1004	4.56462e-11	58450101	58950101	TRUE
1	59446770	58981098	clu1004	4.95861e-12	59196770	59696770	TRUE
1	60645733	60180061	clu1004	8.48131e-13	60395733	60895733	TRUE
1	62816450	62350779	clu1004	4.83677e-17	62566450	63066450	TRUE
1	64224326	63758655	clu1004	2.78546e-11	63974326	64474326	TRUE
1	70830990	70365307	clu1004	2.04586e-14	70580990	71080990	TRUE
1	71400575	70934892	clu1004	1.22815e-11	71150575	71650575	TRUE
1	74363716	73898033	clu1004	2.15981e-11	74113716	74613716	TRUE
1	76803698	76338013	clu1004	5.8583e-12	76553698	77053698	TRUE
1	77331619	76865934	clu1004	7.68645e-13	77081619	78029009	TRUE
1	80767813	80302128	clu1004	5.32448e-12	80517813	81017813	TRUE
1	81532915	81067230	clu1004	6.86844e-12	81282915	81782915	TRUE
1	83790683	83325000	clu1004	5.52564e-13	83540683	84040683	FALSE
1	85369252	84903569	clu1004	3.2375e-14	85119252	85619252	FALSE
1	87915273	87449590	clu1004	1.69331e-14	87665273	88165273	TRUE
1	99664817	99199261	clu1004	3.91006e-13	99414817	99914817	TRUE
1	103159144	102693588	clu1004	2.64205e-19	102511481	103409144	TRUE
1	105215736	104673114	clu1004	2.20723e-13	104965736	105929397	FALSE
1	108089725	107547103	clu1004	1.7973e-11	107839725	108339725	TRUE
1	113396417	112853795	clu1004	4.84881e-13	113146417	113898022	TRUE
1	117348472	116805850	clu1004	1.14833e-15	116627512	117598472	FALSE
1	150554041	150581565	clu1004	8.18157e-12	150304041	150804041	TRUE
1	152911808	152939332	clu1004	3.67399e-12	152661808	153161808	TRUE
1	153892485	153920009	clu1004	2.95239e-11	153642485	154142485	TRUE
1	158006092	158036302	clu1004	1.0587e-13	157756092	158256092	FALSE
1	159175354	159205564	clu1004	9.60263e-16	158505104	159425354	FALSE
1	159827048	159857258	clu1004	4.14662e-14	159577048	160077048	FALSE
1	160735726	160765936	clu1004	5.26815e-13	160485726	161424519	FALSE
1	164680736	164711499	clu1004	6.07498e-14	164430736	164930736	FALSE
1	165362332	165393095	clu1004	4.99394e-14	165112332	165612332	TRUE
1	169218298	169249060	clu1004	4.17746e-17	168968298	169468298	FALSE
1	172969002	172999862	clu1004	4.58745e-12	172719002	173219002	TRUE
1	175823909	175854773	clu1004	3.89057e-13	175573909	176073909	TRUE
1	176500764	176531628	clu1004	8.47506e-13	176250764	177124116	TRUE
1	178324462	178355327	clu1004	1.70112e-14	177481566	178574462	FALSE
1	180022359	180053224	clu1004	1.48165e-11	179772359	180272359	TRUE
1	181829393	181860258	clu1004	1.07703e-12	181579393	182079393	TRUE
1	185244675	185275543	clu1004	2.97354e-23	184994675	185779931	FALSE
1	186191335	186222203	clu1004	3.65277e-18	185941335	186441335	TRUE
1	188895669	188926538	clu1004	4.44572e-11	188645669	189145669	TRUE
1	189736749	189767619	clu1004	1.01053e-11	189486749	189986749	TRUE
1	193003768	193034638	clu1004	3.35079e-11	192753768	193253768	TRUE
1	193521749	193552619	clu1004	1.12676e-14	193271749	194476319	TRUE
1	195652445	195683315	clu1004	4.8239e-15	195402445	195902445	TRUE
1	199016519	199047390	clu1004	1.98178e-11	198290989	199266519	TRUE
1	201243821	201274693	clu1004	1.74247e-12	200993821	201493821	TRUE
1	204140358	204171230	clu1004	1.6687e-11	203890358	204390358	TRUE
1	205033256	205064128	clu1004	1.25289e-12	204783256	205283256	TRUE
1	205646113	205676985	clu1004	8.95461e-12	205396113	205896113	TRUE
1	206874251	206700906	clu1004	4.49875e-11	206624251	207124251	FALSE
1	210487215	210313870	clu1004	2.7055e-13	210237215	210737215	FALSE
1	213984243	213810900	clu1004	2.11286e-11	213734243	214234243	TRUE
1	214711351	214538008	clu1004	1.05407e-11	214461351	214961351	TRUE
1	215561087	215387744	clu1004	5.69829e-18	215311087	215811087	TRUE
1	218238172	218064830	clu1004	1.53818e-12	217988172	218488172	TRUE
1	227573468	227385767	clu1004	1.5543e-16	227323468	227823468	TRUE
1	231638760	231503014	clu1004	6.41712e-17	231388760	231888760	FALSE
1	233697433	233561687	clu1004	3.72191e-11	233447433	233947433	FALSE
1	238422976	238259676	clu1004	2.086e-12	238172976	238672976	TRUE
1	240625942	240462642	clu1004	1.53235e-15	239913186	240875942	FALSE
1	241152692	240989392	clu1004	1.1179e-17	240902692	241402692	FALSE
1	242818090	242654788	clu1004	2.84622e-15	241725638	243068090	FALSE
1	244692097	244528795	clu1004	3.34885e-12	244442097	244942097	TRUE
1	245558452	245395150	clu1004	3.216e-13	245308452	245808452	TRUE
1	247267488	247104186	clu1004	5.84426e-14	246686779	247517488	TRUE
1	155586444	155616653	clu1005	4.27728e-21	155085411	156086780	FALSE
1	156881959	156912167	clu1006	1.24844e-18	156631959	157131959	FALSE
1	36943916	36478315	clu1007	7.68481e-24	36693916	37193916	FALSE
1	76532134	76066449	clu1007	1.26609e-18	76282134	76782134	FALSE
1	63070537	62604866	clu1008	1.12756e-52	62820537	63608816	FALSE
1	223906309	223718607	clu1011	2.6702e-14	223656309	224445168	FALSE
1	152285861	152313385	clu1013	1.09417e-13	152035861	152535861	TRUE
1	202746982	202777854	clu1013	1.77423e-11	202496982	202996982	TRUE
1	161542235	161572445	clu1014	4.2945e-24	161292235	161792235	FALSE
1	156474929	156505137	clu1015	3.17257e-12	156224929	156724929	TRUE
1	248039451	247876149	clu1015	1.07143e-15	247789451	248289451	FALSE
1	35453651	34988050	clu1019	1.47701e-12	35203651	35703651	FALSE
1	161568886	161599096	clu1019	4.34246e-17	161318886	161818886	FALSE
1	110232983	109690361	clu101	9.49594e-13	109982983	110482983	TRUE
1	161628456	161658666	clu101	1.06008e-19	161378456	161878456	FALSE
1	26008659	25682168	clu1020	1.81367e-48	25758659	26258659	FALSE
1	27021913	26695422	clu1020	9.45673e-29	26771913	27534913	FALSE
