## Supplementary tables for "Protein–protein interactions shape *trans*-regulatory impact of genetic variation on protein expression and complex traits" (part 2 of 3)

### Sheet: S3 (continued)
chr	bp_hg19	bp_hg38	PPI	P	loci_start	loci_end	is_nov
1	110232983	109690361	clu1020	4.07144e-23	109982983	110482983	FALSE
1	161623025	161653235	clu1020	2.24856e-14	161373025	161873025	FALSE
1	172499712	172530572	clu1020	2.86713e-13	172249712	172749712	FALSE
1	184672098	184702964	clu1020	8.9161e-21	184422098	184922098	FALSE
1	196817963	196848833	clu1020	2.48373e-14	196567963	197067963	FALSE
1	200265618	200296490	clu1020	1.54343e-14	200015618	200515618	FALSE
1	220970028	220796686	clu1020	2.68634e-19	220720028	221220028	FALSE
1	234850420	234714673	clu1020	7.29929e-20	234600420	235100420	FALSE
1	47965130	47499458	clu1021	2.33528e-31	47715130	48215130	FALSE
1	179526214	179557079	clu1021	5.96512e-12	179276214	179776214	FALSE
1	6205481	6145421	clu1022	3.11876e-11	5955481	6455481	FALSE
1	25291697	24965206	clu1022	1.0618e-12	25041697	25541697	TRUE
1	31231680	30758833	clu1022	1.60574e-12	30981680	31481680	TRUE
1	92925654	92460097	clu1022	3.08945e-11	92675654	93175654	TRUE
1	93715219	93249662	clu1022	3.96558e-11	93465219	93965219	TRUE
1	109817590	109274968	clu1022	1.86687e-12	109567590	110067590	TRUE
1	150608320	150635844	clu1022	1.33616e-15	150358320	151134776	FALSE
1	161185058	161215268	clu1022	5.74875e-117	160935058	161750975	FALSE
1	162026444	162056654	clu1022	8.26672e-12	161776444	162276444	TRUE
1	179526214	179557079	clu1022	1.05433e-12	179276214	179776214	FALSE
1	186741555	186772423	clu1022	1.28389e-14	186050523	186991555	TRUE
1	196686918	196717788	clu1022	2.91239e-252	195837424	198367086	FALSE
1	199000727	199031598	clu1022	1.10721e-11	198750727	199250727	TRUE
1	203540837	203571709	clu1022	2.42792e-14	203290837	203790837	TRUE
1	212803710	212630368	clu1022	2.8921e-11	212553710	213053710	TRUE
1	239545518	239382218	clu1022	1.48647e-11	239295518	239795518	TRUE
1	51478336	51012664	clu1023	9.36322e-24	50641093	51728336	FALSE
1	91533297	91067740	clu1023	4.34866e-12	91283297	91783297	FALSE
1	100004463	99538907	clu1023	7.41023e-16	99754463	100254463	FALSE
1	110470764	109928142	clu1023	2.83602e-12	110220764	110720764	TRUE
1	120526982	119984359	clu1023	5.58361e-18	120276982	120776982	FALSE
1	150552202	150579726	clu1026	1.21142e-67	149848679	151163257	FALSE
1	248039451	247876149	clu1027	2.58714e-97	247789451	248289451	FALSE
1	92925706	92460149	clu1028	1.76437e-32	91980074	93175706	FALSE
1	93427987	92962430	clu1028	7.35739e-29	93177987	93677987	FALSE
1	94101627	93636071	clu1028	3.60303e-13	93851627	94351627	FALSE
1	205631767	205662639	clu1028	5.82113e-22	205381767	205881767	FALSE
1	234694483	234558737	clu1028	2.68185e-14	234444483	234944483	FALSE
1	247719769	247556467	clu1028	4.21188e-35	247469769	247969769	FALSE
1	11106359	11046302	clu102	1.93215e-16	10856359	11356359	FALSE
1	154428283	154455807	clu1031	3.22742e-13	154178283	154678283	FALSE
1	25291697	24965206	clu1032	1.44718e-37	24476108	25872510	FALSE
1	114377568	113834946	clu1032	5.82907e-12	114127568	114627568	FALSE
1	157800146	157830356	clu1032	1.34018e-26	157290651	158050146	FALSE
1	160710157	160740367	clu1032	1.64055e-16	160460157	160960157	FALSE
1	27021913	26695422	clu1035	1.93601e-13	26771913	27271913	TRUE
1	109817590	109274968	clu1035	2.07492e-39	109567590	110482983	FALSE
1	118095687	117553065	clu1035	1.19068e-14	117845687	118345687	FALSE
1	150685716	150713240	clu1035	1.92928e-30	149788477	151204720	FALSE
1	184672098	184702964	clu1035	6.5356e-15	184422098	184922098	TRUE
1	196814850	196845720	clu1035	2.50223e-14	196564850	197064850	TRUE
1	220970028	220796686	clu1035	5.07534e-13	220720028	221220028	TRUE
1	61613188	61147516	clu1036	1.78293e-18	61363188	61863188	FALSE
1	108362169	107819547	clu1036	5.07308e-47	108112169	108612169	FALSE
1	109817192	109274570	clu1036	2.06214e-64	109567192	110482983	FALSE
1	179526214	179557079	clu1036	5.0489e-17	179276214	179776214	FALSE
1	184672098	184702964	clu1036	1.22555e-14	184422098	184922098	FALSE
1	196719716	196750586	clu1036	3.71586e-32	196469716	196969716	FALSE
1	218698027	218524685	clu1036	3.06312e-44	218448027	218948027	FALSE
1	36943916	36478315	clu1038	5.67338e-24	36693916	37193916	FALSE
1	153337943	153365467	clu1038	1.79198e-14	153087943	153587943	FALSE
1	156245245	156275454	clu1038	6.78685e-66	155995245	156495245	FALSE
1	160675269	160705479	clu1038	1.51196e-19	160425269	160925269	FALSE
1	161599654	161629864	clu1038	3.55794e-25	161349654	161849654	FALSE
1	196825287	196856157	clu1038	4.0239e-78	196109639	197329671	FALSE
1	224584610	224396908	clu1038	4.239e-11	224334610	224834610	FALSE
1	2339139	2407700	clu1039	5.63681e-34	2089139	2589139	FALSE
1	110232983	109690361	clu1039	1.02909e-14	109982983	110482983	TRUE
1	196822368	196853238	clu1039	2.02466e-35	196572368	197358427	FALSE
1	179526214	179557079	clu103	1.1476e-17	179276214	179776214	FALSE
1	107592959	107050337	clu1040	1.21879e-31	107342959	107842959	FALSE
1	156881393	156911601	clu1040	1.14707e-14	156631393	157131393	FALSE
1	196731148	196762018	clu1040	3.54585e-14	196481148	196981148	FALSE
1	25291697	24965206	clu1041	2.33328e-11	25041697	25541697	FALSE
1	9241839	9181780	clu1043	1.99682e-32	8991839	9491839	FALSE
1	25291697	24965206	clu1045	1.63006e-23	24766660	25541697	FALSE
1	179526214	179557079	clu1045	8.59774e-21	179276214	179776214	FALSE
1	199010721	199041592	clu1046	1.02577e-22	198760721	199260721	FALSE
1	161590743	161620953	clu1047	3.17519e-14	161340743	161840743	FALSE
1	161623025	161653235	clu1048	1.008e-13	161373025	161873025	FALSE
1	156455314	156485522	clu1049	6.34017e-16	156205314	156705314	FALSE
1	155178782	155208991	clu104	3.81869e-13	154928782	155428782	FALSE
1	27021913	26695422	clu1050	1.86557e-39	26771913	27918610	FALSE
1	109816863	109274241	clu1050	3.60764e-23	109566863	110066863	FALSE
1	47965130	47499458	clu1052	9.84043e-21	47715130	48215130	FALSE
1	155195071	155225280	clu1052	1.16117e-20	154945071	155972506	FALSE
1	205114873	205145745	clu1052	4.11371e-11	204864873	205364873	FALSE
1	155178782	155208991	clu1053	8.98264e-36	154928782	155972506	FALSE
1	205744218	205775090	clu1053	0	205241317	205994218	FALSE
1	206286213	206055156	clu1053	1.03657e-24	206036213	206536213	FALSE
1	21820042	21493549	clu1054	8.19707e-12	21570042	22070042	TRUE
1	159568727	159598937	clu1054	4.22669e-14	159318727	159818727	FALSE
1	196682346	196713216	clu1054	8.81732e-15	196432346	196932346	FALSE
1	16505320	16178825	clu1055	2.16537e-63	16255320	16755320	FALSE
1	179526214	179557079	clu1055	8.87937e-41	178744851	180417888	FALSE
1	27008267	26681776	clu1056	8.51338e-18	26758267	27512386	FALSE
1	44295047	43829375	clu1056	6.14949e-25	43784135	44545047	FALSE
1	162552772	162582982	clu1056	2.00922e-13	162302772	162802772	FALSE
1	110470764	109928142	clu1057	8.62148e-13	110220764	110720764	TRUE
1	161500796	161531006	clu1057	2.75191e-16	161250796	161750796	TRUE
1	12042443	11982386	clu1059	5.25781e-14	11792443	12292443	TRUE
1	161623025	161653235	clu1059	1.80021e-17	161373025	161873025	FALSE
1	198992043	199022914	clu1059	4.54208e-13	198742043	199242043	TRUE
1	230828359	230692613	clu1059	0	230578359	231340578	FALSE
1	156455314	156485522	clu105	1.50709e-11	156205314	156705314	TRUE
1	161542235	161572445	clu1062	3.49324e-17	161292235	161792235	FALSE
1	16510894	16184399	clu1064	2.40019e-32	16260894	16760894	FALSE
1	27021913	26695422	clu1064	8.37045e-16	26771913	27534913	FALSE
1	31354813	30881966	clu1064	3.81984e-11	31104813	31604813	FALSE
1	109817192	109274570	clu1064	4.64653e-21	109567192	110067192	FALSE
1	161623025	161653235	clu1064	7.22983e-13	161373025	161873025	TRUE
1	178533037	178563902	clu1064	6.06857e-20	178283037	178783037	FALSE
1	179526214	179557079	clu1064	1.40907e-14	179276214	179776214	FALSE
1	221012263	220838921	clu1064	2.65225e-15	220762263	221262263	TRUE
1	234853268	234717521	clu1064	4.52632e-14	234603268	235103268	TRUE
1	8207579	8147519	clu1066	4.5258e-151	7629778	9302486	FALSE
1	155184975	155215184	clu1066	2.55795e-17	154934975	155434975	FALSE
1	155722506	155752715	clu1066	4.50932e-15	155472506	155972506	FALSE
1	205777159	205808031	clu1066	5.31068e-14	205527159	206027159	FALSE
1	218853571	218680229	clu1066	9.53851e-30	218603571	219103571	FALSE
1	248039451	247876149	clu1066	3.62216e-26	247789451	248289451	FALSE
1	45859332	45393660	clu1067	2.00887e-11	45609332	46109332	TRUE
1	66169679	65703996	clu1067	1.56797e-12	65919679	66419679	FALSE
1	196675861	196706731	clu1067	1.70613e-33	196425861	197179310	FALSE
1	51478336	51012664	clu1069	1.20098e-11	51228336	51728336	FALSE
1	100004463	99538907	clu1069	3.1975e-14	99754463	100254463	FALSE
1	110470764	109928142	clu1069	2.58196e-16	110220764	110720764	FALSE
1	120526982	119984359	clu1069	9.12402e-20	120276982	120776982	FALSE
1	156455314	156485522	clu106	4.28472e-15	156205314	156705314	FALSE
1	234779066	234643320	clu106	7.89879e-13	234529066	235029066	FALSE
1	248039451	247876149	clu106	8.561e-58	247789451	248289451	FALSE
1	179526214	179557079	clu1070	9.99333e-19	179276214	179776214	FALSE
1	184672098	184702964	clu1070	1.45888e-13	184422098	184922098	FALSE
1	36943916	36478315	clu1071	1.34328e-21	36693916	37193916	FALSE
1	205122420	205153292	clu1071	4.61068e-12	204872420	205372420	TRUE
1	236103965	235940665	clu1071	1.65748e-13	235853965	236353965	FALSE
1	155195071	155225280	clu1072	1.42393e-13	154945071	155445071	FALSE
1	171942783	171973643	clu1072	6.92122e-14	171692783	172192783	TRUE
1	170521376	170552235	clu1074	4.45225e-20	170271376	170771376	FALSE
1	224846994	224659292	clu1074	8.42948e-15	224294746	225096994	FALSE
1	229671361	229535614	clu1074	3.92482e-32	229421361	229921361	FALSE
1	156455173	156485381	clu1075	1.29762e-41	156205173	156705173	FALSE
1	248039451	247876149	clu1076	2.42311e-25	247789451	248289451	FALSE
1	150737220	150764744	clu1077	3.13739e-12	150487220	150987220	FALSE
1	156873727	156903935	clu1077	1.68396e-11	156623727	157123727	FALSE
1	248039451	247876149	clu107	4.46328e-35	247789451	248289451	TRUE
1	8207579	8147519	clu1081	1.07466e-29	7957579	8457579	FALSE
1	47707027	47241355	clu1084	1.91717e-12	47457027	47957027	FALSE
1	156873727	156903935	clu1084	1.85589e-14	156623727	157123727	FALSE
1	179526214	179557079	clu1084	1.11853e-22	179025795	179776214	FALSE
1	161664503	161694713	clu1086	1.2866e-14	161414503	161914503	FALSE
1	110232983	109690361	clu109	4.45191e-15	109982983	110482983	FALSE
1	161670827	161701037	clu109	1.07087e-14	161420827	161920827	FALSE
1	179526214	179557079	clu109	8.54623e-22	179276214	179776214	FALSE
1	202188264	202219136	clu109	1.98368e-41	201938264	202438264	FALSE
1	207109116	206935771	clu109	8.0892e-15	206859116	207359116	FALSE
1	109818306	109275684	clu10	1.14567e-12	109568306	110068306	FALSE
1	161623025	161653235	clu10	1.81447e-11	161373025	161873025	FALSE
1	179526214	179557079	clu10	1.46462e-13	179276214	179776214	FALSE
1	63116041	62650370	clu112	2.16564e-52	62866041	63366041	FALSE
1	248039451	247876149	clu117	2.04104e-35	247789451	248289451	TRUE
1	79537440	79071755	clu118	2.47187e-13	79287440	79787440	FALSE
1	46432105	45966433	clu119	4.02795e-12	46182105	46682105	FALSE
1	179526214	179557079	clu119	2.48836e-12	179276214	179776214	FALSE
1	184672098	184702964	clu119	7.21364e-12	184422098	184922098	FALSE
1	205236233	205267105	clu119	1.53319e-12	204986233	205486233	TRUE
1	156450740	156480948	clu11	2.16598e-19	156200740	156700740	FALSE
1	161643560	161673770	clu11	4.92162e-12	161393560	161893560	TRUE
1	205132347	205163219	clu11	4.43917e-12	204882347	205382347	TRUE
1	248039451	247876149	clu11	5.4365e-17	247789451	248289451	FALSE
1	120526982	119984359	clu120	1.73963e-27	120276982	120776982	FALSE
1	23735241	23408748	clu121	1.49992e-12	23485241	23985241	FALSE
1	67400255	66934572	clu121	3.42962e-11	67150255	67650255	FALSE
1	179526214	179557079	clu127	3.23006e-14	179276214	179776214	FALSE
1	8207579	8147519	clu129	4.71532e-24	7957579	8457579	FALSE
1	36943916	36478315	clu129	8.09835e-23	36693916	37193916	FALSE
1	66073952	65608269	clu129	2.74771e-19	65823952	66323952	FALSE
1	120071740	119529117	clu129	5.13777e-18	119821740	120321740	FALSE
1	153337943	153365467	clu129	1.89526e-24	153087943	153587943	FALSE
1	196720267	196751137	clu129	1.11141e-48	196101401	196970267	FALSE
1	197274689	197305559	clu129	3.70658e-11	197024689	197524689	FALSE
1	199010721	199041592	clu129	1.44926e-22	198760721	199260721	TRUE
1	212955919	212782577	clu129	1.05732e-15	212705919	213205919	FALSE
1	223906309	223718607	clu129	1.26421e-13	223656309	224156309	FALSE
1	224451838	224264136	clu131	1.19909e-14	224201838	225096994	FALSE
1	227085824	226898123	clu131	1.40986e-11	226835824	227335824	FALSE
1	114377568	113834946	clu132	8.19229e-14	114127568	114627568	FALSE
1	47965130	47499458	clu133	1.27586e-29	47715130	48215130	FALSE
1	114377568	113834946	clu133	5.31975e-13	114127568	114627568	FALSE
1	27284913	26958422	clu135	9.47315e-16	26771913	27534913	FALSE
1	91530259	91064702	clu135	3.73754e-15	91280259	91780259	FALSE
1	221054761	220881419	clu135	1.61997e-14	220804761	221304761	FALSE
1	12042443	11982386	clu136	1.82977e-15	11792443	12292443	TRUE
1	26008659	25682168	clu137	3.55974e-46	25758659	26258659	FALSE
1	27284913	26958422	clu137	3.39558e-13	26771913	27534913	FALSE
1	110232983	109690361	clu137	3.64267e-15	109982983	110482983	FALSE
1	161623025	161653235	clu137	1.37195e-14	161373025	161873025	FALSE
1	200265618	200296490	clu137	1.86647e-14	200015618	200515618	FALSE
1	110470764	109928142	clu138	2.56303e-20	110220764	110720764	FALSE
1	226915325	226727624	clu141	1.71983e-11	226665325	227165325	FALSE
1	236104541	235941241	clu141	1.89601e-16	235854541	236354541	FALSE
1	25291697	24965206	clu142	6.12428e-20	25041697	25541697	FALSE
1	161479745	161509955	clu142	6.23266e-46	161229745	161729745	FALSE
1	184672098	184702964	clu142	3.12271e-12	184422098	184922098	FALSE
1	8207579	8147519	clu143	2.14843e-22	7957579	8457579	FALSE
1	110470764	109928142	clu143	1.77995e-11	110220764	110720764	FALSE
1	152285861	152313385	clu143	3.22958e-39	151510522	153410673	FALSE
1	214361661	214188318	clu143	9.04017e-13	214111661	214611661	FALSE
1	196675861	196706731	clu144	2.17643e-16	196425861	197217354	FALSE
1	67376162	66910479	clu145	2.50699e-13	67126162	67626162	TRUE
1	85689906	85224223	clu145	1.38499e-11	85439906	85939906	FALSE
1	155123837	155151361	clu145	2.70487e-13	154873837	155373837	FALSE
1	2234040	2302601	clu146	1.56263e-16	1984040	2484040	FALSE
1	156434703	156464911	clu146	9.48097e-58	156184703	156684703	FALSE
1	199010721	199041592	clu146	1.205e-21	198760721	199260721	TRUE
1	211430728	211257386	clu146	6.41901e-20	211180728	211680728	FALSE
1	150568749	150596273	clu148	3.50822e-22	149788477	151204720	FALSE
1	201437832	201468704	clu148	5.35371e-37	201187832	201687832	FALSE
1	222153461	221980119	clu148	1.0131e-24	221903461	222403461	FALSE
1	205240251	205271123	clu149	2.13798e-11	204990251	205490251	TRUE
1	247489453	247326151	clu149	9.02377e-13	247239453	247739453	FALSE
1	248039451	247876149	clu152	2.41284e-30	247789451	248289451	FALSE
1	27021913	26695422	clu154	1.19108e-22	26771913	27534913	FALSE
1	196642233	196673103	clu154	1.46308e-167	196107746	197409347	FALSE
1	220970028	220796686	clu154	1.01096e-14	220720028	221220028	FALSE
1	234850420	234714673	clu154	4.75048e-22	234600420	235100420	FALSE
1	9320004	9259945	clu155	1.65381e-22	9070004	9570004	FALSE
1	19761445	19434951	clu155	1.50786e-13	19511445	20011445	FALSE
1	161542235	161572445	clu155	2.62624e-12	161292235	161792235	FALSE
1	27021913	26695422	clu156	3.10607e-25	26771913	27534913	FALSE
1	118095687	117553065	clu156	2.52917e-14	117845687	118345687	TRUE
1	172478942	172509802	clu156	1.25081e-34	172228942	172728942	FALSE
1	177938437	177969302	clu156	4.07763e-15	177688437	178188437	FALSE
1	184672098	184702964	clu156	7.09503e-19	184422098	184922098	FALSE
1	196817963	196848833	clu156	1.99831e-17	196567963	197067963	FALSE
1	220970028	220796686	clu156	1.50807e-18	220720028	221220028	FALSE
1	230295245	230159498	clu156	1.35335e-15	230045245	230545245	TRUE
1	150575754	150603278	clu157	3.13782e-11	150325754	150825754	FALSE
1	155120012	155147536	clu157	2.3052e-13	154870012	155370012	FALSE
1	156439395	156469603	clu157	4.07394e-16	156189395	156689395	FALSE
1	25600747	25274256	clu158	3.81936e-14	25350747	25850747	TRUE
1	27008267	26681776	clu158	6.68288e-18	26758267	27542678	FALSE
1	44295047	43829375	clu158	9.11471e-25	43784135	44545047	FALSE
1	162552772	162582982	clu158	8.02123e-13	162302772	162802772	FALSE
1	171944242	171975102	clu158	1.02439e-20	171694242	172194242	FALSE
1	199010721	199041592	clu158	5.36762e-17	198760721	199260721	FALSE
1	93820684	93355127	clu159	2.4707e-15	93320368	94070684	FALSE
1	20304926	19978433	clu15	2.48189e-16	20054926	20554926	FALSE
1	248039294	247875992	clu15	1.3208e-27	247789294	248289294	FALSE
1	150685716	150713240	clu160	4.06397e-24	150095558	151221195	FALSE
1	199010721	199041592	clu160	4.43239e-105	198421905	199260721	FALSE
1	8207579	8147519	clu162	6.86493e-16	7957579	8457579	FALSE
1	16150384	15823889	clu162	3.58599e-13	15900384	16400384	FALSE
1	59042388	58576716	clu162	9.38307e-16	58792388	59292388	FALSE
1	59656884	59191212	clu162	4.35293e-13	59406884	59906884	FALSE
1	109816863	109274241	clu162	7.49169e-49	109566863	110317585	FALSE
1	110906780	110364158	clu162	1.78023e-15	110656780	111156780	FALSE
1	150142430	150170231	clu162	7.6334e-12	149892430	150392430	FALSE
1	151062876	151090400	clu162	1.22128e-21	150559033	151312876	FALSE
1	152285861	152313385	clu162	1.35479e-142	151414878	153666265	FALSE
1	155113104	155140628	clu162	1.72613e-11	154863104	155363104	FALSE
1	199010721	199041592	clu162	7.66839e-13	198760721	199260721	TRUE
1	218848361	218675019	clu162	1.97295e-14	218598361	219098361	FALSE
1	185395846	185426714	clu163	8.81899e-34	185145846	185645846	FALSE
1	27021913	26695422	clu167	1.5953e-12	26771913	27534913	FALSE
1	36943916	36478315	clu167	4.99757e-13	36693916	37193916	FALSE
1	109817590	109274968	clu167	2.85938e-129	109567590	110482983	FALSE
1	161623025	161653235	clu167	5.16358e-49	161373025	161873025	FALSE
1	172496702	172527562	clu167	3.94635e-15	172246702	172746702	FALSE
1	205179997	205210869	clu167	2.81855e-14	204929997	205429997	TRUE
1	221204513	221031171	clu167	9.16343e-12	220954513	221454513	TRUE
1	199010721	199041592	clu168	4.1349e-11	198760721	199260721	TRUE
1	156881959	156912167	clu16	5.63485e-18	156631959	157131959	FALSE
1	65312368	64846685	clu170	2.89578e-14	65062368	65562368	FALSE
1	101744633	101279077	clu170	3.75026e-15	101494633	101994633	FALSE
1	221094967	220921625	clu170	1.22813e-14	220844967	221344967	FALSE
1	51259579	50793907	clu171	2.67504e-19	50741473	51776458	FALSE
1	100006734	99541178	clu171	4.33709e-15	99756734	100256734	FALSE
1	109818306	109275684	clu171	1.40423e-39	109568306	110068306	FALSE
1	120518999	119976376	clu171	3.48526e-20	120268999	120768999	FALSE
1	235051865	234916118	clu171	5.00711e-20	234522738	235301865	FALSE
1	200274121	200304993	clu172	4.41459e-11	200024121	200524121	TRUE
1	25736299	25409808	clu174	6.05441e-13	25486299	25986299	FALSE
1	20306146	19979653	clu177	1.08015e-20	20056146	20556146	FALSE
1	199007208	199038079	clu177	9.79846e-25	198757208	199257208	FALSE
1	159175354	159205564	clu178	7.81344e-21	158925354	159425354	FALSE
1	22161394	21834901	clu17	2.14571e-69	21651136	22411394	FALSE
1	25291697	24965206	clu17	7.98385e-91	24476108	25872510	FALSE
1	156450873	156481081	clu17	1.30766e-22	156200873	156700873	FALSE
1	199007208	199038079	clu17	2.55403e-24	198757208	199257208	FALSE
1	248038212	247874910	clu182	0	247486470	248585890	FALSE
1	249190778	248896579	clu182	1.42065e-20	248940778	249440778	FALSE
1	25890835	25564344	clu187	7.92745e-15	25640835	26140835	FALSE
1	44277918	43812246	clu187	4.0497e-17	44027918	44527918	FALSE
1	161612578	161642788	clu187	1.48614e-13	161362578	161862578	FALSE
1	179526214	179557079	clu187	6.61864e-17	179276214	179776214	FALSE
1	196679236	196710106	clu187	1.62085e-13	196429236	196929236	TRUE
1	26008659	25682168	clu191	2.41976e-13	25758659	26258659	FALSE
1	172502479	172533339	clu191	2.72263e-16	172252479	172752479	FALSE
1	230302838	230167092	clu191	8.19727e-16	230052838	230552838	FALSE
1	16367777	16041282	clu192	2.13576e-13	16117777	16617777	FALSE
1	110232983	109690361	clu192	3.39415e-22	109982983	110482983	FALSE
1	118174116	117631494	clu192	4.50526e-25	117924116	118424116	FALSE
1	155184975	155215184	clu192	2.34357e-20	154934975	155434975	FALSE
1	155722506	155752715	clu192	4.07934e-13	155472506	155972506	FALSE
1	184672098	184702964	clu192	2.59947e-12	184422098	184922098	FALSE
1	42568171	42102500	clu196	1.18626e-11	42318171	42818171	FALSE
1	150748134	150775658	clu196	1.36872e-11	150498134	150998134	FALSE
1	248039451	247876149	clu196	1.06562e-80	247789451	248289451	FALSE
1	155155608	155183132	clu197	1.05811e-15	154905608	155777235	FALSE
1	172715702	172746562	clu197	2.67608e-16	172465702	172965702	FALSE
1	109817590	109274968	clu19	1.02205e-266	109567590	110317787	FALSE
1	109817192	109274570	clu1	2.87388e-41	109567192	110067192	FALSE
1	156873727	156903935	clu1	3.38309e-20	156623727	157123727	FALSE
1	157693714	157723924	clu204	1.7555e-13	157443714	157943714	FALSE
1	161185058	161215268	clu204	4.22137e-12	160935058	161435058	FALSE
1	248039451	247876149	clu205	4.98569e-74	247789451	248289451	FALSE
1	169469142	169499904	clu207	1.11372e-121	168910458	169719142	FALSE
1	205236233	205267105	clu207	2.36132e-16	204986233	205486233	FALSE
1	247494162	247330860	clu210	1.1199e-11	247244162	247744162	FALSE
1	3194320	3277756	clu211	1.20389e-19	2944320	3444320	FALSE
1	22329951	22003458	clu211	3.34522e-22	22079951	22579951	FALSE
1	51478336	51012664	clu211	3.25917e-27	50641093	51992123	FALSE
1	93010971	92545414	clu211	6.7183e-16	92760971	93558798	FALSE
1	99982603	99517047	clu211	3.11598e-11	99732603	100232603	FALSE
1	120492200	119949577	clu211	4.3861e-16	120242200	120742200	FALSE
1	161575149	161605359	clu211	4.78891e-12	161325149	161825149	TRUE
1	66156730	65691047	clu213	5.95341e-13	65906730	66406730	FALSE
1	161623025	161653235	clu213	3.53478e-12	161373025	161873025	FALSE
1	179526214	179557079	clu213	1.73652e-13	179276214	179776214	TRUE
1	10804784	10744727	clu214	1.11192e-17	10554784	11054784	FALSE
1	26748608	26422117	clu214	1.37995e-15	26498608	26998608	FALSE
1	118128145	117585523	clu214	1.1264e-17	117878145	118378145	FALSE
1	155178782	155208991	clu214	1.08619e-41	154928782	156235857	FALSE
1	183167051	183197916	clu214	1.17194e-11	182917051	183417051	FALSE
1	218848441	218675099	clu214	3.92955e-19	218598441	219098441	FALSE
1	248038210	247874908	clu216	2.3719e-17	247788210	248288210	FALSE
1	92853793	92388236	clu217	2.4893e-15	92088211	93103793	FALSE
1	93464158	92998601	clu217	9.08164e-14	93214158	93714158	FALSE
1	218607532	218434190	clu217	7.24728e-13	218357532	218857532	FALSE
1	219775432	219602090	clu217	1.76071e-31	219525432	220025432	FALSE
1	207754699	207581354	clu221	5.46783e-14	207504699	208004699	FALSE
1	199010721	199041592	clu222	4.6964e-32	198760721	199260721	TRUE
1	159174683	159204893	clu223	2.61169e-13	158924683	159424683	FALSE
1	161599779	161629989	clu223	3.2969e-84	161349779	162148679	FALSE
1	25833248	25506757	clu224	1.08935e-14	25330095	26083248	TRUE
1	27021913	26695422	clu224	6.1016e-17	26771913	27585529	TRUE
1	36943916	36478315	clu224	2.32682e-153	36693916	37193916	FALSE
1	39859518	39393846	clu224	8.76575e-12	39609518	40109518	TRUE
1	44277918	43812246	clu224	1.87515e-14	44027918	44527918	FALSE
1	47965130	47499458	clu224	1.61767e-35	47715130	48215130	FALSE
1	65314212	64848529	clu224	1.62915e-44	65064212	65836926	FALSE
1	91531022	91065465	clu224	4.87016e-15	91281022	91781022	TRUE
1	104364878	103822256	clu224	2.78269e-12	104114878	104614878	FALSE
1	109817590	109274968	clu224	4.0016e-30	109567590	110746087	FALSE
1	150255587	150283177	clu224	3.56529e-12	150005587	150505587	TRUE
1	154589232	154616756	clu224	3.57198e-19	154339232	154839232	FALSE
1	155095750	155123274	clu224	9.429e-12	154845750	155345750	TRUE
1	156434703	156464911	clu224	1.97156e-14	156184703	156684703	TRUE
1	161623025	161653235	clu224	3.49571e-33	161373025	161873025	FALSE
1	172410967	172441827	clu224	3.44309e-51	172160967	172660967	FALSE
1	177938437	177969302	clu224	2.47851e-13	177688437	178188437	FALSE
1	179526214	179557079	clu224	8.12106e-55	178744851	180417888	FALSE
1	182141966	182172831	clu224	5.31755e-20	181891966	182391966	FALSE
1	183114956	183145821	clu224	1.84271e-14	182864956	183364956	TRUE
1	183816266	183847132	clu224	1.14569e-18	183566266	184066266	FALSE
1	184672098	184702964	clu224	3.87773e-11	184422098	184922098	TRUE
1	196821380	196852250	clu224	1.1036e-44	196571380	197333159	FALSE
1	202192624	202223496	clu224	2.43668e-17	201942624	202442624	FALSE
1	205044339	205075211	clu224	1.31262e-12	204794339	205294339	TRUE
1	207113679	206940334	clu224	2.61057e-24	206863679	207363679	FALSE
1	216983409	216810067	clu224	5.02676e-12	216733409	217233409	FALSE
1	220970028	220796686	clu224	1.78273e-13	220720028	221220028	FALSE
1	230299949	230164203	clu224	2.37591e-74	230049949	230549949	FALSE
1	248039451	247876149	clu224	1.1174e-29	247789451	248289451	TRUE
1	179526214	179557079	clu225	7.06643e-22	179276214	179776214	FALSE
1	44290530	43824858	clu227	1.08692e-11	44040530	44540530	FALSE
1	161671306	161701516	clu227	2.302e-24	161421306	161921306	FALSE
1	179526214	179557079	clu227	1.30134e-12	179276214	179776214	FALSE
1	208037402	207864057	clu229	7.17197e-18	207787402	208287402	FALSE
1	25291697	24965206	clu22	1.43454e-43	24774202	25541697	FALSE
1	44290530	43824858	clu22	7.82268e-20	44040530	44540530	FALSE
1	161479745	161509955	clu22	3.69748e-23	161229745	161729745	FALSE
1	14386003	14059508	clu231	7.48496e-12	14136003	14636003	TRUE
1	25670935	25344444	clu231	9.34088e-13	25420935	25920935	TRUE
1	54647607	54181934	clu231	2.6112e-14	54397607	54897607	TRUE
1	63291607	62825936	clu231	3.09239e-12	63041607	63541607	TRUE
1	67418027	66952344	clu231	9.50603e-13	67168027	67668027	FALSE
1	92315896	91850339	clu231	6.07925e-16	92065896	92565896	TRUE
1	92842367	92376810	clu231	5.95872e-25	92592367	93388990	FALSE
1	104896208	104353586	clu231	8.14018e-12	104646208	105146208	TRUE
1	110163966	109621344	clu231	3.09241e-11	109913966	110413966	TRUE
1	191130190	191161060	clu231	1.42065e-12	190880190	191832027	TRUE
1	196702810	196733680	clu231	2.3926e-70	196101401	197214478	FALSE
1	240095466	239932166	clu231	8.97606e-13	239845466	240345466	TRUE
1	44277918	43812246	clu233	6.34891e-13	44027918	44527918	FALSE
1	110470764	109928142	clu238	6.42981e-12	110220764	110720764	FALSE
1	179526214	179557079	clu238	7.83105e-13	179276214	179776214	FALSE
1	240586695	240423395	clu238	3.22504e-32	240336695	240836695	FALSE
1	205777159	205808031	clu239	4.61389e-13	205527159	206027159	FALSE
1	248039451	247876149	clu239	1.82627e-36	247789451	248289451	FALSE
1	199000727	199031598	clu23	4.75573e-14	198750727	199250727	FALSE
1	248020556	247857254	clu23	7.91593e-26	247770556	248270556	FALSE
1	120439109	119896486	clu240	5.64657e-12	120189109	120689109	FALSE
1	152285861	152313385	clu240	1.85512e-11	152035861	152535861	FALSE
1	161674108	161704318	clu240	8.35278e-17	161424108	161924108	FALSE
1	170836661	170867520	clu240	6.84589e-16	170586661	171086661	FALSE
1	212897734	212724392	clu240	5.88834e-33	212647734	213147734	FALSE
1	110470764	109928142	clu243	6.38884e-12	110220764	110720764	TRUE
1	156264648	156294857	clu243	4.08248e-14	156014648	156514648	FALSE
1	180163390	180194255	clu243	1.17261e-11	179913390	180413390	FALSE
1	44183540	43717869	clu244	1.52017e-28	43933540	44433540	FALSE
1	89128650	88662967	clu244	1.08289e-12	88878650	89378650	TRUE
1	179526214	179557079	clu244	7.7474e-28	178744851	180077047	FALSE
1	209936466	209763121	clu244	1.12958e-28	209686466	210186466	FALSE
1	93595306	93129749	clu247	3.12005e-11	93345306	93845306	FALSE
1	92894965	92429408	clu248	7.27288e-12	92644965	93144965	FALSE
1	93738515	93272958	clu248	5.40667e-29	93488515	94257922	FALSE
1	150748134	150775658	clu248	3.34301e-12	150498134	150998134	FALSE
1	235095444	234959697	clu248	1.19804e-15	234845444	235345444	FALSE
1	11106666	11046609	clu24	3.68306e-90	10856666	11613041	FALSE
1	44183540	43717869	clu24	7.82547e-13	43933540	44433540	FALSE
1	110470764	109928142	clu24	1.81064e-11	110220764	110720764	FALSE
1	161542235	161572445	clu24	3.30707e-28	161292235	161792235	FALSE
1	11034632	10974575	clu250	8.9165e-14	10784632	11284632	FALSE
1	14970577	14644081	clu250	5.42843e-14	14720577	15220577	FALSE
1	18029022	17702527	clu250	9.71108e-14	17779022	18279022	FALSE
1	19010269	18683775	clu250	1.08353e-12	18760269	19260269	FALSE
1	20159697	19833204	clu250	3.34092e-14	19909697	20409697	FALSE
1	24747557	24421067	clu250	4.06433e-12	24497557	24997557	FALSE
1	27936826	27610315	clu250	4.54789e-11	27686826	28186826	FALSE
1	57219846	56754173	clu250	1.69791e-11	56969846	57469846	FALSE
1	58933830	58468158	clu250	4.30593e-16	58683830	59183830	FALSE
1	64817836	64352153	clu250	8.3093e-13	64567836	65067836	FALSE
1	73208409	72742726	clu250	7.60682e-13	72958409	73458409	FALSE
1	74466440	74000756	clu250	2.0088e-13	74216440	74716440	FALSE
1	78685377	78219693	clu250	9.70187e-12	78435377	78935377	FALSE
1	79769150	79303465	clu250	5.53128e-15	79519150	80019150	FALSE
1	82039978	81574293	clu250	2.75762e-11	81789978	82289978	FALSE
1	88103088	87637405	clu250	3.50382e-12	87853088	88651447	FALSE
1	89781108	89315425	clu250	1.90903e-11	89531108	90031108	FALSE
1	107686348	107143726	clu250	2.79131e-12	107436348	107936348	FALSE
1	112502893	111960271	clu250	7.85306e-15	112252893	112752893	FALSE
1	113761583	113218961	clu250	2.84206e-11	113511583	114011583	FALSE
1	116343836	115801215	clu250	2.08862e-12	116093836	116593836	FALSE
1	160891228	160921438	clu250	1.04482e-11	160641228	161141228	FALSE
1	165297457	165328220	clu250	5.45934e-12	165047457	165547457	FALSE
1	171946082	171976942	clu250	6.6188e-167	171056582	172621151	FALSE
1	179762097	179792962	clu250	5.49215e-12	179512097	180012097	FALSE
1	185247252	185278120	clu250	2.07337e-16	184997252	185497252	FALSE
1	186721312	186752180	clu250	3.58407e-12	186471312	186971312	TRUE
1	196545891	196576761	clu250	5.28449e-12	196295891	196795891	FALSE
1	201962886	201993758	clu250	6.16714e-13	201712886	202212886	FALSE
1	203836509	203867381	clu250	7.15151e-12	203586509	204086509	FALSE
1	214219524	214046181	clu250	1.23649e-14	213969524	214469524	FALSE
1	215542120	215368777	clu250	4.78606e-12	214631031	215792120	FALSE
1	217277976	217104634	clu250	1.68589e-12	217027976	217527976	FALSE
1	223939344	223751642	clu250	2.27245e-19	223689344	224663682	FALSE
1	224993066	224805364	clu250	4.39762e-11	224743066	225243066	TRUE
1	225797508	225609806	clu250	7.79397e-14	225547508	226047508	FALSE
1	229249552	229113805	clu250	6.70282e-15	228999552	229499552	FALSE
1	229817987	229682240	clu250	7.39908e-12	229567987	230067987	FALSE
1	235673290	235509987	clu250	8.23836e-12	235423290	235923290	FALSE
1	236210816	236047516	clu250	3.07731e-12	235960816	236460816	FALSE
1	238370464	238207164	clu250	4.63906e-13	238120464	238620464	FALSE
1	239214579	239051279	clu250	1.92853e-12	238964579	239464579	FALSE
1	244878876	244715574	clu250	2.31345e-11	244628876	245128876	FALSE
1	245573451	245410149	clu250	3.59068e-12	245323451	245823451	FALSE
1	246950596	246787294	clu250	1.05698e-11	246700596	247200596	FALSE
1	66169679	65703996	clu251	7.50243e-13	65919679	66419679	FALSE
1	17315425	16988930	clu254	7.47464e-92	17065425	17565425	FALSE
1	25291697	24965206	clu254	1.34483e-27	25041697	25541697	FALSE
1	110470764	109928142	clu254	4.23363e-30	110220764	110720764	FALSE
1	161639559	161669769	clu254	7.94669e-27	161389559	161889559	FALSE
1	179526214	179557079	clu254	1.2808e-18	179276214	179776214	FALSE
1	219437813	219264471	clu254	3.37074e-11	219187813	219687813	TRUE
1	109817590	109274968	clu255	2.66494e-17	109567590	110067590	FALSE
1	161500130	161530340	clu257	9.11857e-19	161250130	161750130	FALSE
1	196691464	196722334	clu257	3.55334e-24	196441464	197191661	FALSE
1	161623025	161653235	clu259	4.59555e-49	161373025	161873025	FALSE
1	196823613	196854483	clu259	1.16263e-11	196573613	197073613	FALSE
1	199000727	199031598	clu25	4.65052e-12	198750727	199250727	FALSE
1	62954372	62488701	clu262	2.41347e-13	62704372	63204372	FALSE
1	156873727	156903935	clu263	7.1214e-20	156623727	157123727	FALSE
1	183118663	183149528	clu263	2.80438e-42	182868663	183623234	FALSE
1	199010721	199041592	clu263	3.30649e-11	198760721	199260721	TRUE
1	236210562	236047262	clu263	1.96128e-11	235960562	236460562	TRUE
1	36943916	36478315	clu267	1.89021e-52	36693916	37193916	FALSE
1	207687129	207513784	clu267	3.34336e-13	207437129	207937129	FALSE
1	223878823	223691121	clu269	1.00264e-41	223628823	224445168	FALSE
1	1831012	1899573	clu26	1.93388e-11	1581012	2081012	FALSE
1	2945904	3029340	clu26	2.03229e-13	2695904	3195904	FALSE
1	110470764	109928142	clu26	2.59556e-13	110220764	110720764	TRUE
1	79541190	79075505	clu270	1.34942e-25	79291190	79791190	FALSE
1	162552772	162582982	clu270	1.6918e-11	162302772	162802772	TRUE
1	161542235	161572445	clu273	8.94891e-23	161292235	161792235	FALSE
1	8910110	8850051	clu274	3.5556e-29	8660110	9160110	FALSE
1	33889634	33424033	clu274	1.15762e-13	33639634	34139634	FALSE
1	44366250	43900578	clu274	2.55707e-14	44116250	44616250	FALSE
1	161646787	161676997	clu274	1.29937e-14	161396787	161896787	FALSE
1	179526214	179557079	clu274	7.11536e-25	179025795	179776214	FALSE
1	199012478	199043349	clu274	2.27906e-37	198762478	199262478	FALSE
1	161639559	161669769	clu276	1.11121e-23	161389559	161889559	FALSE
1	109817590	109274968	clu277	7.48093e-54	109567590	110067590	FALSE
1	161623025	161653235	clu277	6.13844e-15	161373025	161873025	FALSE
1	16505320	16178825	clu282	4.10021e-41	16255320	16755320	FALSE
1	155121727	155149251	clu282	3.24092e-14	154871727	155371727	FALSE
1	161674108	161704318	clu282	3.71259e-21	161424108	161924108	FALSE
1	47953757	47488085	clu284	1.98428e-12	47703757	48203757	FALSE
1	179526214	179557079	clu284	3.16561e-24	179025795	179776214	FALSE
1	230828359	230692613	clu284	0	230578359	231340578	FALSE
1	47965130	47499458	clu285	1.77776e-16	47715130	48215130	FALSE
1	92766438	92300881	clu285	3.87322e-21	92516438	93479909	FALSE
1	155033308	155060832	clu285	1.84282e-14	154783308	155283308	FALSE
1	179526214	179557079	clu285	2.04433e-40	178744851	180417888	FALSE
1	234694483	234558737	clu285	7.33218e-33	234444483	234944483	FALSE
1	247722588	247559286	clu285	4.46943e-37	247472588	247972588	FALSE
1	27021913	26695422	clu286	2.08167e-22	26771913	27534913	FALSE
1	35261232	34795631	clu286	3.46373e-14	35011232	35511232	FALSE
1	172478942	172509802	clu286	1.30849e-13	172228942	172728942	FALSE
1	221001142	220827800	clu286	4.77455e-14	220751142	221251142	FALSE
1	63085997	62620326	clu287	1.48861e-17	62835997	63335997	FALSE
1	25291697	24965206	clu291	6.70486e-167	24476108	25872510	FALSE
1	161185058	161215268	clu291	8.50463e-16	160935058	161435058	FALSE
1	2245633	2314194	clu292	4.68137e-15	1995633	2495633	FALSE
1	25076059	24749568	clu292	2.39773e-36	24826059	25326059	FALSE
1	57399926	56934253	clu292	4.64088e-18	57149926	57649926	FALSE
1	185395846	185426714	clu292	2.3681e-23	185145846	185645846	FALSE
1	152285861	152313385	clu294	5.69585e-45	151414878	153410673	FALSE
1	157670816	157701026	clu296	2.17446e-11	157420816	157920816	FALSE
1	16510894	16184399	clu29	1.05469e-17	16260894	16760894	FALSE
1	179526214	179557079	clu29	1.03205e-17	179276214	179776214	FALSE
1	65314212	64848529	clu2	1.00641e-17	65064212	65564212	TRUE
1	161623025	161653235	clu301	4.85771e-18	161373025	161873025	FALSE
1	110470764	109928142	clu306	1.68105e-12	110220764	110720764	FALSE
1	161479745	161509955	clu309	7.97974e-13	161229745	161729745	TRUE
1	110470764	109928142	clu30	3.40294e-13	110220764	110720764	FALSE
1	161163037	161193247	clu30	2.41157e-26	160913037	161413037	FALSE
1	179526214	179557079	clu310	2.92416e-13	179276214	179776214	FALSE
1	248039451	247876149	clu310	1.0171e-15	247789451	248289451	FALSE
1	198994619	199025490	clu311	5.08211e-21	198744619	199244619	TRUE
1	27021913	26695422	clu313	2.06536e-35	26771913	27946330	FALSE
1	36943916	36478315	clu313	6.68877e-18	36693916	37193916	FALSE
1	46055858	45590186	clu313	2.25743e-11	45805858	46305858	TRUE
1	91531022	91065465	clu313	1.21752e-12	91281022	91781022	FALSE
1	107592959	107050337	clu313	3.40024e-35	107342959	107842959	FALSE
1	109818306	109275684	clu313	1.66273e-15	109568306	110068306	TRUE
1	110470764	109928142	clu313	1.60994e-18	110220764	110720764	TRUE
1	150328920	150356444	clu313	1.30791e-11	150078920	150578920	TRUE
1	156456301	156486509	clu313	1.39504e-19	156206301	157119714	FALSE
1	161163037	161193247	clu313	6.8625e-166	160913037	161873025	FALSE
1	178994851	179025716	clu313	2.97914e-12	178744851	179244851	FALSE
1	179526214	179557079	clu313	2.1332e-27	179276214	180078175	FALSE
1	184672098	184702964	clu313	1.68241e-13	184422098	184922098	TRUE
1	185253005	185283873	clu313	5.9429e-16	185003005	185503005	FALSE
1	196710916	196741786	clu313	1.62543e-13	196460916	196960916	FALSE
1	199012478	199043349	clu313	2.62191e-31	198762478	199262478	FALSE
1	248039451	247876149	clu313	1.12057e-13	247789451	248289451	TRUE
1	28975292	28648780	clu314	2.28251e-11	28725292	29225292	FALSE
1	30478592	30005745	clu314	2.69192e-11	30228592	30728592	FALSE
1	157402624	157432834	clu314	1.19796e-11	157152624	157652624	FALSE
1	161662005	161692215	clu314	2.57151e-25	161412005	161912005	FALSE
1	196357462	196388332	clu314	4.02735e-12	196107462	196607462	FALSE
1	221001142	220827800	clu314	3.40519e-16	220751142	221251142	FALSE
1	238574059	238410759	clu314	1.63364e-13	238324059	238824059	FALSE
1	184672098	184702964	clu315	1.90822e-26	184422098	185619252	FALSE
1	196757258	196788128	clu318	5.68446e-32	196507258	197007258	FALSE
1	8207579	8147519	clu319	2.66643e-47	7481730	8457579	FALSE
1	41912985	41447314	clu319	2.88447e-12	41662985	42162985	FALSE
1	58992273	58526601	clu319	1.46096e-11	58742273	59242273	FALSE
1	117873222	117330600	clu319	2.61331e-14	117623222	118123222	FALSE
1	152083325	152110849	clu319	1.03074e-11	151833325	152333325	FALSE
1	155033308	155060832	clu319	6.50483e-16	154783308	155283308	FALSE
1	218853571	218680229	clu319	9.08166e-18	218603571	219103571	FALSE
1	25291697	24965206	clu31	1.60202e-30	24774202	25541697	FALSE
1	248039451	247876149	clu320	1.35619e-17	247789451	248289451	FALSE
1	178994851	179025716	clu322	2.54583e-14	178744851	179244851	FALSE
1	179526214	179557079	clu322	4.04175e-24	179276214	179776214	FALSE
1	184672098	184702964	clu322	1.49527e-27	184422098	184922098	FALSE
1	185253005	185283873	clu322	4.43038e-16	185003005	185503005	FALSE
1	248039451	247876149	clu329	1.19087e-20	247789451	248289451	FALSE
1	248039451	247876149	clu331	1.12359e-20	247789451	248289451	FALSE
1	161655561	161685771	clu332	2.35853e-14	161405561	161905561	FALSE
1	226915325	226727624	clu332	1.15236e-13	226665325	227165325	FALSE
1	236105910	235942610	clu332	9.47373e-16	235855910	236355910	FALSE
1	172410967	172441827	clu335	2.77644e-28	172160967	172660967	FALSE
1	248039451	247876149	clu336	1.34838e-20	247789451	248289451	FALSE
1	248039451	247876149	clu337	1.6432e-26	247789451	248289451	FALSE
1	161623025	161653235	clu342	4.56985e-12	161373025	161873025	FALSE
1	93323971	92858414	clu343	3.73261e-13	92721690	93573971	FALSE
1	111429680	110887058	clu343	2.38936e-12	111179680	111679680	FALSE
1	161542235	161572445	clu343	3.34277e-22	161292235	161792235	FALSE
1	92971690	92506133	clu344	1.77431e-12	92721690	93573971	FALSE
1	111429680	110887058	clu344	1.65667e-11	111179680	111679680	FALSE
1	161542235	161572445	clu344	7.14668e-23	161292235	161792235	FALSE
1	111429680	110887058	clu347	1.35039e-11	111179680	111679680	FALSE
1	161623025	161653235	clu347	1.80846e-22	161373025	161873025	FALSE
1	21817126	21490633	clu348	1.46984e-11	21567126	22067126	TRUE
1	66153586	65687903	clu348	4.2285e-11	65903586	66403586	TRUE
1	92971690	92506133	clu348	5.56533e-12	92721690	93221690	FALSE
1	114377568	113834946	clu348	1.88142e-11	114127568	114627568	TRUE
1	159568727	159598937	clu348	4.43184e-13	159318727	159818727	FALSE
1	161619363	161649573	clu348	2.0713e-15	161369363	161869363	FALSE
1	196682346	196713216	clu348	4.29307e-14	196432346	196932346	FALSE
1	219762581	219589239	clu348	2.106e-11	219512581	220012581	TRUE
1	161612578	161642788	clu349	1.97938e-12	161362578	161862578	FALSE
1	93323971	92858414	clu350	8.18793e-14	92441971	93573971	FALSE
1	156873727	156903935	clu350	2.30749e-17	156623727	157123727	FALSE
1	92971690	92506133	clu351	5.23762e-13	92721690	93573971	FALSE
1	156450873	156481081	clu351	1.30471e-25	156200873	156700873	FALSE
1	199010721	199041592	clu351	2.93358e-21	198760721	199260721	FALSE
1	25891174	25564683	clu352	4.46174e-33	25641174	26141174	FALSE
1	92971690	92506133	clu352	2.19431e-12	92721690	93573971	FALSE
1	179526214	179557079	clu354	4.12289e-30	178744851	180374840	FALSE
1	248039451	247876149	clu355	9.30691e-12	247789451	248289451	TRUE
1	7856346	7796286	clu357	7.4214e-52	7606346	8361839	FALSE
1	155178782	155208991	clu358	9.03312e-32	154928782	155972506	FALSE
1	205744218	205775090	clu358	0	205241317	205994218	FALSE
1	206286213	206055156	clu358	1.95631e-21	206036213	206536213	FALSE
1	92971474	92505917	clu359	2.69991e-11	92721474	93221474	FALSE
1	114377568	113834946	clu359	3.72851e-14	114127568	114627568	FALSE
1	63085997	62620326	clu363	6.50262e-66	62584094	63608816	FALSE
1	93323971	92858414	clu363	1.83159e-12	92721690	93573971	FALSE
1	230294715	230158968	clu363	0	229766672	230822666	FALSE
1	21817126	21490633	clu364	1.82184e-12	21567126	22067126	TRUE
1	92971690	92506133	clu364	8.85586e-13	92721690	93573971	FALSE
1	159568727	159598937	clu364	2.99022e-14	159318727	159818727	FALSE
1	161623025	161653235	clu364	3.9867e-21	161373025	161873025	FALSE
1	196682346	196713216	clu364	2.79862e-13	196432346	196932346	FALSE
1	47965130	47499458	clu369	8.44128e-14	47715130	48215130	TRUE
1	95169441	94703885	clu369	8.7312e-13	94919441	95419441	TRUE
1	109817192	109274570	clu369	1.00982e-14	109567192	110067192	TRUE
1	169469142	169499904	clu369	1.14957e-140	168939591	169719142	FALSE
1	63112320	62646649	clu373	5.05008e-45	62862320	63362320	FALSE
1	156450873	156481081	clu373	7.91193e-23	156200873	156700873	FALSE
1	199010721	199041592	clu373	2.86241e-19	198760721	199260721	FALSE
1	221001142	220827800	clu373	5.06207e-15	220751142	221251142	FALSE
1	230295076	230159329	clu373	1.9851e-256	229766672	230822666	FALSE
1	161655561	161685771	clu376	1.78217e-17	161405561	161905561	FALSE
1	179526214	179557079	clu376	7.85454e-13	179276214	179776214	FALSE
1	7866083	7806023	clu377	2.20953e-46	7616083	8116083	FALSE
1	172715702	172746562	clu379	6.56341e-18	172465702	172965702	FALSE
1	8207579	8147519	clu37	1.22931e-38	7957579	8457579	FALSE
1	152285861	152313385	clu37	7.33909e-23	151726836	153171586	FALSE
1	170521376	170552235	clu37	6.51071e-22	170271376	170771376	FALSE
1	224846994	224659292	clu37	1.64788e-17	224294746	225096994	FALSE
1	248039451	247876149	clu381	8.05399e-12	247789451	248289451	TRUE
1	21190260	20863767	clu387	9.69809e-13	20940260	21721827	TRUE
1	199004709	199035580	clu388	8.84494e-21	198754709	199254709	TRUE
1	161623025	161653235	clu391	4.72208e-12	161373025	161873025	TRUE
1	179526214	179557079	clu395	1.86911e-13	179276214	179776214	FALSE
1	25291697	24965206	clu397	3.3473e-14	25041697	25541697	TRUE
1	44366250	43900578	clu401	7.31564e-19	43861212	44616250	FALSE
1	109817590	109274968	clu401	8.20228e-15	109567590	110067590	TRUE
1	161542235	161572445	clu401	1.21498e-30	161292235	161792235	FALSE
1	44366250	43900578	clu402	8.25696e-19	43851648	44616250	FALSE
1	109817590	109274968	clu402	9.51037e-15	109567590	110067590	TRUE
1	161542235	161572445	clu402	1.25079e-30	161292235	161792235	FALSE
1	17425077	17098582	clu403	3.88904e-126	17175077	17927652	FALSE
1	17425077	17098582	clu404	2.9275e-132	17175077	17927652	FALSE
1	17425077	17098582	clu405	2.64431e-126	17175077	17927652	FALSE
1	63112320	62646649	clu408	4.71636e-46	62862320	63362320	FALSE
1	230295076	230159329	clu408	2.32406e-261	229766672	230822666	FALSE
1	156450873	156481081	clu409	1.61803e-24	156200873	156700873	FALSE
1	161592675	161622885	clu409	8.84788e-15	161342675	161842675	FALSE
1	199010721	199041592	clu409	5.07456e-21	198760721	199260721	FALSE
1	63112320	62646649	clu410	1.43025e-46	62862320	63362320	FALSE
1	156873727	156903935	clu410	2.51245e-17	156623727	157123727	FALSE
1	230295076	230159329	clu410	2.31757e-259	229766672	230822666	FALSE
1	156873727	156903935	clu411	1.24178e-17	156623727	157123727	FALSE
1	161643560	161673770	clu411	1.31745e-15	161393560	161893560	FALSE
1	179526214	179557079	clu412	2.24936e-30	178744851	180374840	FALSE
1	248039451	247876149	clu412	4.40227e-19	247789451	248289451	FALSE
1	79541190	79075505	clu413	5.08724e-25	79291190	79791190	FALSE
1	161643560	161673770	clu413	7.03641e-14	161393560	161893560	FALSE
1	150568749	150596273	clu415	1.02868e-21	149791765	151204720	FALSE
1	93323971	92858414	clu41	7.29349e-13	92721474	93573971	FALSE
1	161542235	161572445	clu41	4.27278e-37	161292235	161792235	FALSE
1	248039451	247876149	clu422	3.04428e-17	247789451	248289451	FALSE
1	196716924	196747794	clu423	1.983e-46	196149508	197524689	FALSE
1	199007208	199038079	clu423	9.09434e-18	198757208	199257208	FALSE
1	27180088	26853597	clu424	1.08523e-12	26930088	27430088	FALSE
1	110470764	109928142	clu424	1.07117e-11	110220764	110720764	TRUE
1	161623025	161653235	clu424	1.15011e-14	161373025	161873025	TRUE
1	161542914	161573124	clu425	1.35403e-11	161292914	161792914	FALSE
1	16505320	16178825	clu429	1.83216e-11	16255320	16755320	TRUE
1	109817245	109274623	clu429	1.49741e-12	109567245	110067245	FALSE
1	179526214	179557079	clu429	4.57236e-29	179025795	180078175	FALSE
1	223900591	223712889	clu433	3.89215e-88	222883621	225127468	FALSE
1	225925769	225738067	clu433	2.23544e-12	225349580	226175769	FALSE
1	230828359	230692613	clu437	0	230578359	231340578	FALSE
1	150568749	150596273	clu438	1.4222e-24	149788477	151467329	FALSE
1	1371966	1436586	clu43	9.95095e-12	1121966	1621966	TRUE
1	5699106	5639046	clu43	3.55906e-13	5449106	5949106	FALSE
1	9241839	9181780	clu43	3.70144e-32	8991839	9491839	FALSE
1	12001552	11941495	clu43	1.17251e-12	11751552	12251552	FALSE
1	30169593	29696746	clu43	5.19131e-12	29919593	30419593	FALSE
1	42296430	41830759	clu43	1.08608e-11	42046430	42546430	FALSE
1	59635971	59170299	clu43	4.28089e-11	59385971	59885971	TRUE
1	68481216	68015533	clu43	4.8854e-13	68231216	68731216	FALSE
1	93938252	93472695	clu43	1.83009e-11	93688252	94188252	TRUE
1	110283819	109741197	clu43	5.38011e-12	110033819	110533819	FALSE
1	112909339	112366717	clu43	7.44589e-12	112659339	113159339	FALSE
1	152920860	152948384	clu43	2.24646e-14	152670860	153170860	FALSE
1	174944021	174974884	clu43	6.62886e-12	174694021	175194021	TRUE
1	187472279	187503147	clu43	1.76462e-16	187222279	187722279	FALSE
1	227854078	227666377	clu43	1.68974e-12	227604078	228104078	TRUE
1	248112560	247949258	clu43	1.5605e-14	247862560	248362560	FALSE
1	47680978	47215306	clu440	1.8826e-14	47430978	47930978	TRUE
1	79541190	79075505	clu440	1.93821e-24	79024282	79791190	FALSE
1	161568886	161599096	clu440	1.1271e-26	161318886	161818886	FALSE
1	162552772	162582982	clu440	7.65678e-15	162302772	162802772	TRUE
1	221001142	220827800	clu440	6.74316e-15	220751142	221251142	FALSE
1	199010721	199041592	clu442	1.8196e-11	198760721	199260721	TRUE
1	205240251	205271123	clu443	2.51329e-11	204990251	205490251	FALSE
1	27180088	26853597	clu449	3.20202e-12	26930088	27430088	FALSE
1	196717183	196748053	clu451	5.28993e-55	196101401	197524689	FALSE
1	179526214	179557079	clu454	2.98021e-25	178744851	179776214	FALSE
1	180098297	180129162	clu454	4.39069e-11	179848297	180348297	FALSE
1	184865132	184895998	clu454	6.10235e-27	184615132	185503005	FALSE
1	199010721	199041592	clu456	1.77401e-14	198760721	199260721	TRUE
1	110470764	109928142	clu458	5.05227e-18	110220764	110720764	FALSE
1	207464824	207291479	clu458	1.51783e-12	207214824	207714824	FALSE
1	93010971	92545414	clu460	7.60645e-12	92760971	93260971	FALSE
1	110470764	109928142	clu460	2.23098e-26	110220764	110720764	FALSE
1	161623025	161653235	clu460	8.70098e-16	161373025	161873025	FALSE
1	161612578	161642788	clu462	6.81037e-13	161362578	161862578	FALSE
1	161619361	161649571	clu465	8.61975e-17	161369361	161869361	FALSE
1	202111779	202142651	clu467	4.25831e-12	201861779	202361779	TRUE
1	110232983	109690361	clu468	8.91907e-14	109982983	110482983	FALSE
1	248039451	247876149	clu470	3.29251e-25	247789451	248289451	FALSE
1	109818306	109275684	clu474	1.60114e-11	109568306	110068306	TRUE
1	25600747	25274256	clu475	2.07001e-11	25350747	25850747	TRUE
1	171944242	171975102	clu475	6.12343e-18	171694242	172194242	FALSE
1	62906682	62441011	clu477	7.04504e-21	62656682	63417984	FALSE
1	65312368	64846685	clu477	4.56555e-15	65062368	65562368	FALSE
1	101744633	101279077	clu477	4.10946e-15	101494633	101994633	FALSE
1	185392845	185423713	clu477	2.47006e-11	185142845	185642845	FALSE
1	221094967	220921625	clu477	1.56432e-16	220844967	221344967	FALSE
1	46432105	45966433	clu478	1.11376e-11	46182105	46682105	FALSE
1	44249344	43783673	clu481	2.28026e-12	43999344	44499344	TRUE
1	92766438	92300881	clu481	6.02015e-21	92516438	93479909	FALSE
1	155033308	155060832	clu481	5.77222e-17	154783308	155723356	FALSE
1	234694483	234558737	clu481	5.84064e-33	234444483	234944483	FALSE
1	247722588	247559286	clu481	1.23839e-37	247472588	247972588	FALSE
1	156869630	156899838	clu486	1.17417e-20	156619630	157119630	FALSE
1	156881959	156912167	clu487	2.46229e-22	156631959	157131959	FALSE
1	25890050	25563559	clu490	9.84052e-14	25640050	26140050	FALSE
1	161612578	161642788	clu490	1.75821e-13	161362578	161862578	FALSE
1	179526214	179557079	clu496	1.81728e-26	178744851	180348297	FALSE
1	184865132	184895998	clu496	7.74931e-28	184615132	185503005	FALSE
1	199012478	199043349	clu497	2.22315e-11	198762478	199262478	FALSE
1	36943916	36478315	clu4	2.79058e-12	36693916	37193916	FALSE
1	109817590	109274968	clu4	2.37122e-181	109567590	110317787	FALSE
1	161658821	161689031	clu4	5.15734e-12	161408821	161908821	TRUE
1	179526214	179557079	clu4	3.89275e-30	179025795	180417888	FALSE
1	196627537	196658407	clu4	7.2415e-19	196101401	197155049	FALSE
1	221018940	220845598	clu4	5.2819e-36	220768940	221268940	FALSE
1	107607035	107064413	clu501	1.00971e-11	107357035	107857035	FALSE
1	110232983	109690361	clu501	3.54481e-16	109982983	110482983	FALSE
1	107607035	107064413	clu502	3.57293e-12	107357035	107857035	FALSE
1	110232983	109690361	clu502	9.54469e-17	109982983	110482983	FALSE
1	161623025	161653235	clu502	1.30516e-15	161373025	161873025	FALSE
1	110470764	109928142	clu503	3.08868e-11	110220764	110720764	TRUE
1	111429680	110887058	clu503	8.25463e-13	111179680	111679680	FALSE
1	161623025	161653235	clu503	1.15993e-20	161373025	161873025	FALSE
1	66156730	65691047	clu505	3.02556e-20	65656137	66406730	FALSE
1	110232983	109690361	clu507	5.55112e-31	109982983	110482983	FALSE
1	196825287	196856157	clu508	1.27258e-75	196297036	197330036	FALSE
1	205265450	205296322	clu511	9.54304e-18	205015450	205515450	FALSE
1	179526214	179557079	clu514	2.05165e-14	179276214	179776214	FALSE
1	44366250	43900578	clu515	7.14539e-16	43851648	44616250	FALSE
1	154420087	154447611	clu515	1.0596e-267	154170087	154670087	FALSE
1	57384297	56918624	clu516	3.22616e-34	57134297	57634297	FALSE
1	93642065	93176508	clu517	3.6667e-20	93392065	94146765	FALSE
1	110232983	109690361	clu517	3.41979e-14	109982983	110482983	FALSE
1	156455173	156485381	clu519	1.28012e-30	156205173	156705173	FALSE
1	248039451	247876149	clu519	1.26666e-16	247789451	248289451	FALSE
1	46658217	46192545	clu51	8.34891e-14	45780774	46908217	FALSE
1	199010721	199041592	clu51	2.21012e-110	198455887	199260721	FALSE
1	47680978	47215306	clu522	2.15427e-11	47430978	47930978	TRUE
1	161542235	161572445	clu522	1.9169e-21	161292235	161792235	FALSE
1	221001142	220827800	clu522	5.9156e-14	220751142	221251142	FALSE
1	179526214	179557079	clu523	5.29311e-12	179276214	179776214	FALSE
1	248039451	247876149	clu525	3.19968e-23	247789451	248289451	FALSE
1	248039294	247875992	clu526	5.19472e-45	247789294	248289294	FALSE
1	25890835	25564344	clu527	4.94352e-15	25640835	26140835	FALSE
1	161542235	161572445	clu527	3.21733e-16	161292235	161792235	FALSE
1	161671306	161701516	clu52	2.18954e-11	161421306	161921306	FALSE
1	179526214	179557079	clu531	3.28496e-30	178744851	180077047	FALSE
1	46432105	45966433	clu532	2.0854e-11	46182105	46682105	FALSE
1	205265450	205296322	clu532	2.8357e-12	205015450	205515450	TRUE
1	156455173	156485381	clu536	6.68234e-15	156205173	156705173	TRUE
1	205175420	205206292	clu537	1.83585e-11	204925420	205425420	TRUE
1	202112285	202143157	clu539	1.68868e-12	201862285	202362285	FALSE
1	248039451	247876149	clu539	9.76354e-17	247789451	248289451	FALSE
1	161623025	161653235	clu540	1.70087e-17	161373025	161873025	FALSE
1	221001142	220827800	clu541	1.87072e-24	220751142	221251142	FALSE
1	27008267	26681776	clu545	8.28423e-18	26758267	27542678	FALSE
1	44295047	43829375	clu545	5.93222e-25	43784135	44545047	FALSE
1	162552772	162582982	clu545	5.29214e-13	162302772	162802772	FALSE
1	179526214	179557079	clu54	6.13937e-24	179025795	180077047	FALSE
1	200266677	200297549	clu54	1.22559e-14	200016677	200516677	FALSE
1	179526214	179557079	clu552	2.00233e-19	179276214	179776214	FALSE
1	248039451	247876149	clu552	1.83631e-21	247789451	248289451	TRUE
1	25600747	25274256	clu554	6.94934e-14	25350747	25850747	TRUE
1	171949999	171980859	clu554	5.29745e-19	171699999	172199999	FALSE
1	248039451	247876149	clu556	4.69505e-17	247789451	248289451	FALSE
1	161542235	161572445	clu558	8.69898e-17	161292235	161792235	FALSE
1	62909949	62444278	clu55	7.53379e-13	62659949	63159949	FALSE
1	161623025	161653235	clu55	4.59547e-14	161373025	161873025	FALSE
1	156466699	156496907	clu563	1.08202e-17	156216699	156716699	FALSE
1	205078247	205109119	clu564	7.63385e-12	204828247	205328247	TRUE
1	161568886	161599096	clu565	4.22773e-19	161318886	161818886	FALSE
1	179526214	179557079	clu566	2.55626e-11	179276214	179776214	FALSE
1	155178782	155208991	clu568	8.44126e-36	154928782	155972506	FALSE
1	205744218	205775090	clu568	0	205241317	205994218	FALSE
1	206286213	206055156	clu568	1.8151e-24	206036213	206536213	FALSE
1	109818530	109275908	clu569	1.7121e-11	109568530	110068530	TRUE
1	150568749	150596273	clu569	1.6452e-22	149788477	151204720	FALSE
1	27180088	26853597	clu572	1.43212e-11	26930088	27430088	FALSE
1	161623025	161653235	clu573	1.48736e-50	161084023	161873025	FALSE
1	155178782	155208991	clu574	5.65758e-36	154928782	155972506	FALSE
1	205744218	205775090	clu574	0	205241317	205994218	FALSE
1	206286213	206055156	clu574	1.72086e-24	206036213	206536213	FALSE
1	248039294	247875992	clu578	0	247486470	248585890	FALSE
1	249205806	248911607	clu578	1.59479e-17	248955806	249455806	FALSE
1	156881959	156912167	clu579	1.04697e-21	156631959	157131959	FALSE
1	161655561	161685771	clu579	3.90495e-14	161405561	161905561	FALSE
1	159175354	159205564	clu57	4.92438e-57	158925354	159744833	FALSE
1	179526214	179557079	clu588	2.66854e-19	179276214	179776214	FALSE
1	172410967	172441827	clu589	4.77046e-24	172160967	172660967	FALSE
1	179526214	179557079	clu591	4.57938e-12	179276214	179776214	FALSE
1	248039451	247876149	clu591	2.12323e-19	247789451	248289451	FALSE
1	47703400	47237728	clu592	7.17313e-12	47453400	47953400	TRUE
1	248039451	247876149	clu592	3.06581e-26	247789451	248289451	FALSE
1	248039451	247876149	clu593	1.84894e-20	247789451	248289451	FALSE
1	44294411	43828739	clu594	1.09937e-201	43513086	44795844	FALSE
1	111355935	110813313	clu594	1.21953e-18	111105935	111605935	FALSE
1	179526214	179557079	clu594	9.42117e-14	179276214	179776214	FALSE
1	26872832	26546341	clu595	9.74661e-14	26622832	27122832	FALSE
1	25894853	25568362	clu596	8.38407e-15	25644853	26144853	FALSE
1	161612578	161642788	clu596	1.07135e-12	161362578	161862578	FALSE
1	101436241	100970685	clu599	4.37409e-15	101186241	101686241	FALSE
1	182942856	182973721	clu599	1.47073e-17	182692856	183445081	FALSE
1	205252555	205283427	clu5	3.71977e-11	205002555	205502555	FALSE
1	161619363	161649573	clu601	1.85601e-11	161369363	161869363	FALSE
1	25523073	25196582	clu602	0	24983660	26867630	FALSE
1	199010721	199041592	clu602	2.8367e-13	198760721	199260721	FALSE
1	207789269	207615924	clu602	7.76781e-34	207244218	208039269	FALSE
1	161619361	161649571	clu603	3.06394e-20	161369361	161869361	FALSE
1	159568727	159598937	clu604	5.74115e-13	159318727	159818727	FALSE
1	161619363	161649573	clu604	3.66378e-15	161369363	161869363	FALSE
1	196682346	196713216	clu604	1.61477e-14	196432346	196932346	FALSE
1	161619363	161649573	clu605	2.82466e-11	161369363	161869363	FALSE
1	118081647	117539025	clu606	3.38883e-12	117831647	118331647	TRUE
1	159568727	159598937	clu606	3.98085e-12	159318727	159818727	FALSE
1	161510516	161540726	clu606	1.37878e-15	161260516	161760516	FALSE
1	196682346	196713216	clu606	9.4628e-15	196432346	196932346	FALSE
1	219773122	219599780	clu606	5.35991e-13	219523122	220023122	TRUE
1	161619363	161649573	clu607	3.69806e-11	161369363	161869363	FALSE
1	109817192	109274570	clu611	1.87715e-15	109567192	110067192	FALSE
1	161542914	161573124	clu611	3.82244e-13	161292914	161792914	FALSE
1	179526214	179557079	clu611	1.2675e-17	179276214	179776214	FALSE
1	27180088	26853597	clu612	4.13325e-11	26930088	27430088	FALSE
1	161542914	161573124	clu612	4.01994e-12	161292914	161792914	FALSE
1	156873727	156903935	clu613	2.13941e-13	156623727	157123727	FALSE
1	183118663	183149528	clu613	5.06433e-31	182868663	183368663	FALSE
1	92971690	92506133	clu614	2.62433e-13	92721690	93573971	FALSE
1	111429680	110887058	clu614	2.86018e-11	111179680	111679680	FALSE
1	161542235	161572445	clu614	9.27312e-19	161292235	161792235	FALSE
1	92971474	92505917	clu615	6.53953e-12	92721474	93573971	FALSE
1	93034023	92568466	clu616	1.34953e-17	92511654	93573971	FALSE
1	179526214	179557079	clu616	1.99965e-26	178744851	180348297	FALSE
1	184865132	184895998	clu616	1.13368e-27	184615132	185503005	FALSE
1	92971474	92505917	clu617	2.80048e-13	92439936	93573971	FALSE
1	156873727	156903935	clu617	9.86258e-12	156623727	157123727	FALSE
1	92971474	92505917	clu618	6.04198e-13	92721474	93573971	FALSE
1	161664503	161694713	clu618	3.1919e-14	161414503	161914503	FALSE
1	93323971	92858414	clu620	4.65554e-12	92721690	93573971	FALSE
1	248039451	247876149	clu620	6.60836e-140	247519752	248289451	FALSE
1	44256468	43790797	clu621	3.05568e-12	44006468	44506468	TRUE
1	63027918	62562247	clu621	9.67631e-13	62777918	63277918	FALSE
1	92971690	92506133	clu621	1.71466e-11	92721690	93573971	FALSE
1	92971690	92506133	clu622	2.92915e-13	92721690	93573971	FALSE
1	92971690	92506133	clu623	4.68907e-12	92721690	93573971	FALSE
1	161619361	161649571	clu623	1.01141e-15	161369361	161869361	FALSE
1	92971690	92506133	clu624	2.43956e-12	92721690	93573971	FALSE
1	40035928	39570256	clu625	3.73935e-14	39302963	40285928	FALSE
1	161623025	161653235	clu626	7.48155e-52	161084023	161873025	FALSE
1	205132347	205163219	clu626	2.764e-11	204882347	205382347	TRUE
1	40035928	39570256	clu628	3.97672e-14	39785928	40285928	FALSE
1	16510894	16184399	clu629	5.18335e-21	16260894	16760894	FALSE
1	161542235	161572445	clu629	2.10481e-14	161292235	161792235	TRUE
1	202004254	202035126	clu62	8.61953e-55	201754254	202254254	FALSE
1	161612578	161642788	clu633	9.95911e-12	161362578	161862578	FALSE
1	92984212	92518655	clu637	1.42508e-12	92427146	93234212	FALSE
1	93738515	93272958	clu637	6.89789e-28	93488515	94257922	FALSE
1	150908657	150936181	clu637	1.07001e-11	150658657	151158657	FALSE
1	184672098	184702964	clu637	1.76806e-11	184422098	184922098	TRUE
1	235095444	234959697	clu637	2.49578e-14	234845444	235345444	FALSE
1	67426223	66960540	clu638	1.1036e-27	67176223	67676223	TRUE
1	120492200	119949577	clu638	3.69368e-12	120242200	120742200	TRUE
1	235096551	234960804	clu638	1.44476e-18	234846551	235346551	FALSE
1	1155685	1220305	clu63	1.3224e-11	905685	1405685	TRUE
1	25524188	25197697	clu63	2.59928e-14	25274188	25774188	TRUE
1	37580660	37115059	clu63	1.20996e-11	37330660	37830660	TRUE
1	109817192	109274570	clu63	7.27081e-90	109567192	110067192	FALSE
1	157388676	157418886	clu63	1.36613e-12	157138676	157638676	TRUE
1	160650913	160681123	clu63	5.33995e-13	160400913	160900913	FALSE
1	182117651	182148516	clu63	3.30237e-12	181867651	182367651	FALSE
1	154428283	154455807	clu640	2.99398e-14	154178283	154678283	FALSE
1	114377568	113834946	clu643	4.91637e-37	113864717	114627568	FALSE
1	179526214	179557079	clu643	4.10296e-15	179276214	179776214	TRUE
1	33795572	33329971	clu645	1.72218e-12	33545572	34045572	FALSE
1	109817192	109274570	clu645	5.74474e-15	109567192	110067192	FALSE
1	110470764	109928142	clu645	6.7137e-23	110220764	110720764	FALSE
1	161630556	161660766	clu645	2.11208e-14	161380556	161880556	FALSE
1	109817590	109274968	clu647	1.77815e-153	109567590	110372950	FALSE
1	226917898	226730197	clu647	4.62629e-12	226667898	227167898	FALSE
1	93544131	93078574	clu648	1.32871e-36	93294131	94055201	FALSE
1	110470764	109928142	clu648	1.03188e-13	110220764	110720764	FALSE
1	117947245	117404623	clu648	1.59181e-14	117697245	118197245	FALSE
1	179571862	179602727	clu648	7.11983e-15	179321862	179821862	FALSE
1	230413313	230277567	clu648	5.20271e-27	230163313	230663313	FALSE
1	179526214	179557079	clu64	1.87723e-17	179276214	179776214	FALSE
1	27293356	26966865	clu650	5.52651e-12	27043356	27543356	TRUE
1	150748134	150775658	clu650	8.3645e-13	150498134	150998134	FALSE
1	161492175	161522385	clu650	2.88346e-14	161242175	161742175	FALSE
1	230301811	230166065	clu650	9.3607e-54	230051811	230551811	FALSE
1	248039451	247876149	clu654	3.67699e-71	247789451	248289451	FALSE
1	9320004	9259945	clu660	1.05032e-24	9070004	9570004	FALSE
1	25291697	24965206	clu664	1.09845e-53	24476108	25872510	FALSE
1	179526214	179557079	clu664	1.06664e-15	179025795	179776214	FALSE
1	25523073	25196582	clu667	0	24983660	26867630	FALSE
1	199010721	199041592	clu667	7.5142e-14	198760721	199260721	FALSE
1	207789269	207615924	clu667	9.78435e-35	207539269	208039269	FALSE
1	179526214	179557079	clu668	8.79938e-35	179025795	180417888	FALSE
1	152285861	152313385	clu669	1.03795e-13	152035861	152535861	FALSE
1	161492667	161522877	clu669	2.55422e-11	161242667	161742667	TRUE
1	55505647	55039974	clu66	5.76874e-25	55255647	55755647	FALSE
1	63160282	62694611	clu66	3.4056e-13	62655893	63410282	FALSE
1	109817192	109274570	clu66	2.41263e-51	109567192	110067192	FALSE
1	161623025	161653235	clu66	2.66482e-15	161373025	161873025	FALSE
1	940809	1005429	clu670	1.15348e-13	690809	1190809	FALSE
1	16505320	16178825	clu670	1.75719e-16	16255320	16755320	FALSE
1	172413526	172444386	clu670	4.74537e-18	172163526	172663526	FALSE
1	183532580	183563445	clu670	5.0002e-13	183282580	183782580	FALSE
1	111338232	110795610	clu671	1.46205e-11	111088232	111588232	FALSE
1	199004709	199035580	clu672	7.80861e-19	198754709	199254709	TRUE
1	92853793	92388236	clu675	3.88236e-15	92080625	93103793	FALSE
1	93464158	92998601	clu675	1.94539e-13	93214158	93714158	FALSE
1	218607532	218434190	clu675	2.05018e-12	218357532	218857532	FALSE
1	219775432	219602090	clu675	1.10361e-30	219525432	220025432	FALSE
1	156455314	156485522	clu676	2.13182e-17	156205314	156705314	FALSE
1	201016296	201047168	clu676	3.70536e-11	200766296	201266296	FALSE
1	157670816	157701026	clu679	6.53872e-12	157420816	157920816	FALSE
1	8207579	8147519	clu680	3.27587e-11	7957579	8457579	TRUE
1	63121101	62655430	clu680	3.66324e-16	62871101	63371101	FALSE
1	110232983	109690361	clu680	2.28404e-17	109982983	110482983	FALSE
1	8910110	8850051	clu681	1.3197e-23	8660110	9160110	FALSE
1	33889634	33424033	clu681	1.02189e-14	33639634	34139634	FALSE
1	44366250	43900578	clu681	3.13501e-14	44116250	44616250	FALSE
1	161646787	161676997	clu681	1.09344e-16	161396787	161896787	FALSE
1	198994696	199025567	clu681	2.9323e-35	198744696	199244696	FALSE
1	161542235	161572445	clu683	1.34418e-12	161292235	161792235	FALSE
1	114377568	113834946	clu686	8.98773e-20	114127568	114627568	FALSE
1	159175354	159205564	clu686	2.85445e-40	158925354	159744833	FALSE
1	161520931	161551141	clu686	3.302e-11	161270931	161770931	TRUE
1	152285861	152313385	clu692	6.14262e-22	151779548	153171586	FALSE
1	17425077	17098582	clu693	2.22976e-141	17175077	17927652	FALSE
1	110470764	109928142	clu694	4.85064e-17	110220764	110720764	FALSE
1	161623025	161653235	clu694	7.26263e-14	161373025	161873025	FALSE
1	39995074	39529402	clu695	1.17273e-11	39745074	40245074	TRUE
1	63121101	62655430	clu695	3.12629e-15	62871101	63371101	FALSE
1	179526214	179557079	clu695	2.04939e-17	179276214	179776214	FALSE
1	183097605	183128470	clu695	1.78797e-11	182847605	183347605	FALSE
1	230304352	230168606	clu695	4.35095e-13	230054352	230554352	TRUE
1	248039451	247876149	clu699	1.1065e-21	247789451	248289451	FALSE
1	1509034	1573654	clu703	1.31184e-20	1259034	1759034	FALSE
1	44289397	43823725	clu703	2.07755e-64	43765809	44539397	FALSE
1	80611256	80145571	clu703	8.34084e-12	80361256	80861256	TRUE
1	92315896	91850339	clu703	2.65382e-22	92065896	92565896	FALSE
1	92842367	92376810	clu703	9.00685e-35	92592367	93732787	FALSE
1	47965130	47499458	clu704	1.20813e-27	47715130	48215130	FALSE
1	93860625	93395068	clu704	1.10958e-14	93320368	94110625	TRUE
1	150257714	150285304	clu704	2.39801e-24	150007714	150507714	FALSE
1	155175892	155206101	clu704	6.9944e-12	154925892	155425892	TRUE
1	156455314	156485522	clu704	2.12417e-15	156205314	157131393	FALSE
1	179526214	179557079	clu704	9.81756e-40	178744851	180417888	FALSE
1	198974904	199005775	clu704	3.17996e-12	198724904	199224904	TRUE
1	220970028	220796686	clu704	3.59716e-13	220720028	221220028	FALSE
1	230307182	230171436	clu704	1.06106e-14	230057182	230557182	FALSE
1	202004254	202035126	clu707	1.45087e-56	201754254	202254254	FALSE
1	8504421	8444361	clu709	1.51954e-11	8254421	8754421	FALSE
1	161684569	161714779	clu709	3.13754e-14	161434569	161934569	FALSE
1	11106666	11046609	clu710	2.40087e-20	10856666	11356666	FALSE
1	44183540	43717869	clu710	1.23657e-13	43933540	44433540	FALSE
1	156873727	156903935	clu710	3.994e-16	156623727	157123727	FALSE
1	161510516	161540726	clu710	1.74918e-14	161260516	161760516	FALSE
1	179526214	179557079	clu710	1.94185e-16	179276214	179776214	FALSE
1	183105399	183136264	clu710	1.04418e-38	182855399	183618916	FALSE
1	196814850	196845720	clu711	1.83914e-38	196564850	197333196	FALSE
1	22161394	21834901	clu713	1.13401e-67	21651136	22411394	FALSE
1	25291697	24965206	clu713	2.08405e-90	24476108	25863616	FALSE
1	63112320	62646649	clu713	2.45416e-49	62862320	63362320	FALSE
1	156450873	156481081	clu713	4.96511e-23	156200873	156700873	FALSE
1	199010721	199041592	clu713	3.25969e-21	198760721	199260721	FALSE
1	230295076	230159329	clu713	1.14926e-260	230045076	230822666	FALSE
1	161542235	161572445	clu715	6.86144e-12	161292235	161792235	TRUE
1	11106666	11046609	clu718	6.30599e-83	10856666	11610957	FALSE
1	27699670	27373179	clu718	0	26392669	28804939	FALSE
1	37276804	36811203	clu718	7.63984e-15	37026804	37526804	FALSE
1	161542235	161572445	clu718	3.59581e-16	161292235	161792235	FALSE
1	221771552	221598210	clu718	1.89157e-11	221521552	222021552	TRUE
1	155178782	155208991	clu719	1.69094e-16	154928782	155428782	FALSE
1	7856346	7796286	clu721	1.43654e-46	7606346	8397412	FALSE
1	8207579	8147519	clu722	3.6898e-23	7957579	8457579	FALSE
1	110470764	109928142	clu722	2.74072e-12	110220764	110720764	FALSE
1	152285861	152313385	clu722	3.60173e-25	151726836	153344297	FALSE
1	156450740	156480948	clu723	4.36404e-17	156200740	156700740	FALSE
1	159174683	159204893	clu723	1.78526e-14	158924683	159424683	TRUE
1	205181062	205211934	clu723	1.24159e-18	204931062	205431062	FALSE
1	226915325	226727624	clu723	1.40819e-11	226665325	227165325	FALSE
1	236105910	235942610	clu723	9.01016e-15	235855910	236355910	FALSE
1	248039451	247876149	clu723	2.97043e-16	247789451	248289451	FALSE
1	27021913	26695422	clu724	1.0129e-24	26771913	27585529	FALSE
1	161542235	161572445	clu727	2.52228e-32	161292235	161792235	FALSE
1	36943916	36478315	clu728	5.86633e-169	36436186	37193916	FALSE
1	159174683	159204893	clu728	5.87257e-13	158924683	159424683	FALSE
1	159175354	159205564	clu729	2.58021e-26	158925354	159425354	FALSE
1	248039451	247876149	clu729	1.2497e-11	247789451	248289451	TRUE
1	62906682	62441011	clu72	1.06609e-19	62656682	63417984	FALSE
1	196766294	196797164	clu732	7.12887e-13	196516294	197016294	FALSE
1	156466699	156496907	clu736	3.85578e-25	156216699	156716699	FALSE
1	1619465	1688026	clu737	1.91784e-13	1369465	1869465	TRUE
1	2184572	2253133	clu737	9.34835e-12	1934572	2434572	TRUE
1	4195115	4135055	clu737	2.55158e-12	3945115	4445115	TRUE
1	5335612	5275552	clu737	4.46797e-13	5085612	5962883	TRUE
1	6310624	6250564	clu737	1.75627e-11	6060624	6560624	TRUE
1	11918915	11858858	clu737	1.16803e-11	11668915	12168915	TRUE
1	12719324	12659313	clu737	8.87963e-17	12469324	12969324	TRUE
1	16150324	15823829	clu737	3.50268e-11	15900324	16400324	TRUE
1	21066824	20740331	clu737	5.21325e-14	20816824	21316824	TRUE
1	23922344	23595854	clu737	9.05641e-13	23672344	24172344	TRUE
1	27894911	27568400	clu737	3.43889e-13	27644911	28144911	TRUE
1	37782345	37316744	clu737	1.65931e-14	37532345	38032345	TRUE
1	40527530	40061858	clu737	1.15875e-11	40277530	40777530	TRUE
1	43715598	43249927	clu737	1.26724e-16	43465598	43965598	TRUE
1	54061139	53595466	clu737	3.1868e-11	53811139	54311139	TRUE
1	55263293	54797620	clu737	5.18384e-12	55013293	55513293	TRUE
1	55853399	55387726	clu737	1.74188e-14	55603399	56103399	TRUE
1	58312490	57846818	clu737	1.64793e-11	58062490	58562490	TRUE
1	65459687	64994004	clu737	2.60496e-11	65209687	65709687	TRUE
1	76074263	75608578	clu737	3.69239e-13	75824263	76324263	TRUE
1	79967027	79501342	clu737	2.16855e-14	79717027	80217027	FALSE
1	87172691	86707008	clu737	3.13714e-15	86922691	87422691	TRUE
1	87693527	87227844	clu737	6.86627e-15	87443527	88299966	TRUE
1	101712848	101247292	clu737	2.06764e-11	101462848	101962848	TRUE
1	109174262	108631640	clu737	8.25758e-13	108924262	109424262	TRUE
1	110470764	109928142	clu737	1.13968e-17	110220764	110720764	FALSE
1	110991357	110448735	clu737	1.39361e-13	110741357	111241357	TRUE
1	116112397	115569776	clu737	4.80954e-12	115470434	116362397	TRUE
1	119840049	119297426	clu737	2.84433e-17	119590049	120090049	TRUE
1	150211511	150239162	clu737	7.98577e-14	149961511	150461511	TRUE
1	151149020	151176544	clu737	2.56543e-11	150899020	151399020	TRUE
1	166181050	166211813	clu737	1.37422e-13	165931050	166431050	TRUE
1	168819078	168849840	clu737	1.36403e-11	168569078	169069078	TRUE
1	176197291	176228155	clu737	1.50858e-11	175947291	176447291	TRUE
1	177292368	177323232	clu737	1.54772e-11	177042368	177542368	TRUE
1	179526214	179557079	clu737	1.46776e-16	179276214	179776214	FALSE
1	181022496	181053360	clu737	1.56181e-11	180772496	181272496	TRUE
1	184799940	184830806	clu737	9.57669e-16	184549940	185049940	FALSE
1	189801393	189832263	clu737	1.66157e-19	189551393	190051393	TRUE
1	191880416	191911286	clu737	2.45472e-14	191630416	192130416	TRUE
1	192413391	192444261	clu737	2.19949e-14	192163391	192663391	FALSE
1	193293984	193324854	clu737	2.16714e-13	193043984	193543984	TRUE
1	196483941	196514811	clu737	4.46558e-13	196233941	196733941	TRUE
1	198572610	198603480	clu737	2.5124e-11	198322610	198822610	TRUE
1	204044413	204075285	clu737	2.12978e-17	203794413	204294413	TRUE
1	208384765	208211420	clu737	2.98875e-11	208134765	208634765	TRUE
1	212215304	212041962	clu737	4.8857e-12	211965304	212465304	TRUE
1	213944461	213771118	clu737	5.46302e-12	213694461	214194461	TRUE
1	229920113	229784366	clu737	1.91264e-11	229670113	230170113	TRUE
1	237374743	237211443	clu737	1.31872e-12	237124743	237624743	TRUE
1	240457495	240294195	clu737	1.46429e-13	240207495	240707495	TRUE
1	244623876	244460574	clu737	3.00507e-15	244373876	244873876	TRUE
1	246893377	246730075	clu737	1.85564e-13	246643377	247143377	TRUE
1	249084536	248790337	clu737	2.76999e-12	248834536	249334536	TRUE
1	8207579	8147519	clu738	8.8942e-13	7957579	8457579	FALSE
1	17600822	17274327	clu738	7.70135e-77	17350822	17850822	FALSE
1	109821797	109279175	clu738	2.68867e-15	109571797	110071797	FALSE
1	151998015	152025539	clu738	0	151261268	153438754	FALSE
1	2146165	2214726	clu739	6.61942e-28	1896165	2396165	FALSE
1	25600747	25274256	clu739	3.84516e-21	25350747	26101977	FALSE
1	27699670	27373179	clu739	1.39748e-55	26392669	28658035	FALSE
1	110470764	109928142	clu739	2.55268e-13	110220764	110720764	FALSE
1	184672098	184702964	clu739	4.84177e-12	184422098	184922098	FALSE
1	213937382	213764039	clu739	5.94007e-73	213687382	214187382	FALSE
1	159175354	159205564	clu73	9.94135e-53	158925354	159425354	FALSE
1	8431607	8371547	clu740	4.92886e-12	8181607	8681607	TRUE
1	156434703	156464911	clu740	1.1978e-15	156184703	157131959	TRUE
1	198994619	199025490	clu740	1.22668e-11	198744619	199244619	TRUE
1	93779805	93314248	clu744	1.27111e-13	93529805	94029805	TRUE
1	220972343	220799001	clu744	1.43649e-12	220722343	221222343	FALSE
1	224451838	224264136	clu744	9.13983e-24	224201838	225096994	FALSE
1	227018975	226831274	clu744	2.4188e-14	226768975	227268975	FALSE
1	31354813	30881966	clu746	9.65095e-14	31104813	31604813	FALSE
1	205132378	205163250	clu746	6.34446e-13	204882378	205382378	TRUE
1	221041042	220867700	clu746	1.05982e-11	220791042	221291042	TRUE
1	161542235	161572445	clu747	1.05007e-11	161292235	161792235	TRUE
1	62968433	62502762	clu74	6.18972e-13	62718433	63218433	FALSE
1	199007208	199038079	clu750	8.41294e-27	198757208	199257208	FALSE
1	230848831	230713085	clu750	9.55584e-14	230598831	231098831	TRUE
1	110470764	109928142	clu751	1.22582e-12	110220764	110720764	FALSE
1	156874421	156904629	clu751	9.53027e-17	156184703	157124421	FALSE
1	161188893	161219103	clu751	1.97745e-11	160938893	161438893	FALSE
1	205226288	205257160	clu751	1.38668e-13	204976288	205476288	FALSE
1	85427692	84962009	clu752	6.96173e-13	85177692	85677692	TRUE
1	118147675	117605053	clu752	2.26433e-13	117897675	118397675	FALSE
1	156873727	156903935	clu752	2.90938e-12	156623727	157123727	FALSE
1	159175004	159205214	clu752	0	158657239	159744833	FALSE
1	198994619	199025490	clu752	2.98944e-13	198744619	199244619	FALSE
1	248038210	247874908	clu754	0	247519752	249101846	FALSE
1	27180088	26853597	clu755	3.23548e-17	26930088	27430088	FALSE
1	44277918	43812246	clu755	3.63753e-19	43764949	44527918	FALSE
1	92766438	92300881	clu755	3.08676e-16	92516438	93479909	FALSE
1	107566149	107023527	clu755	1.19529e-16	107316149	107816149	FALSE
1	110232983	109690361	clu755	2.26988e-25	109568306	110482983	FALSE
1	155033308	155060832	clu755	3.97104e-11	154783308	155283308	FALSE
1	156881959	156912167	clu755	2.70299e-12	156631959	157131959	FALSE
1	161623025	161653235	clu755	7.66806e-14	161373025	161873025	TRUE
1	199010721	199041592	clu755	5.2056e-51	198760721	199260721	TRUE
1	201437832	201468704	clu755	2.66473e-22	201187832	201687832	FALSE
1	205175420	205206292	clu755	9.81252e-12	204925420	205425420	TRUE
1	234694483	234558737	clu755	3.02087e-27	234444483	234944483	FALSE
1	247722588	247559286	clu755	1.48871e-45	247472588	247972588	FALSE
1	177938437	177969302	clu756	2.96375e-14	177688437	178188437	FALSE
1	230307222	230171476	clu761	1.23713e-25	230057222	230557222	FALSE
1	110470764	109928142	clu762	5.7921e-12	110220764	110720764	FALSE
1	196632129	196662999	clu762	2.12124e-17	196109665	196882129	FALSE
1	150568749	150596273	clu766	9.63005e-23	149788477	151204720	FALSE
1	199012478	199043349	clu766	5.4882e-12	198762478	199262478	FALSE
1	101436241	100970685	clu767	9.06994e-14	101186241	101686241	FALSE
1	182942856	182973721	clu767	1.60757e-16	182692856	183445081	FALSE
1	25291697	24965206	clu768	4.00953e-18	25041697	25541697	TRUE
1	63070537	62604866	clu768	2.03168e-15	62820537	63320537	FALSE
1	109817838	109275216	clu768	3.32059e-15	109567838	110067838	FALSE
1	118174414	117631792	clu768	1.1247e-13	117924414	118424414	FALSE
1	156869630	156899838	clu768	9.54907e-12	156619630	157119630	FALSE
1	161163037	161193247	clu768	5.53108e-172	160913037	161873025	FALSE
1	179526214	179557079	clu768	2.61559e-18	179276214	179776214	FALSE
1	230914706	230778960	clu768	1.32845e-13	230664706	231164706	FALSE
1	22312187	21985694	clu76	5.35873e-13	22062187	22562187	FALSE
1	207273751	207100406	clu76	2.89458e-11	207023751	207523751	TRUE
1	40319016	39853344	clu770	1.20372e-15	40069016	40569016	FALSE
1	47965130	47499458	clu770	2.82832e-14	47715130	48215130	FALSE
1	76537846	76072161	clu770	2.14772e-12	76287846	76787846	TRUE
1	155178782	155208991	clu770	5.48608e-30	154928782	156126613	FALSE
1	179526214	179557079	clu770	1.43508e-21	179276214	179776214	FALSE
1	196632115	196662985	clu770	8.1425e-12	196382115	196882115	TRUE
1	62957030	62491359	clu771	9.56155e-12	62707030	63207030	FALSE
1	150815411	150842935	clu771	2.03121e-21	150305588	151065411	FALSE
1	59079359	58613687	clu773	1.76511e-13	58829359	59329359	FALSE
1	151062876	151090400	clu773	2.57632e-15	150559033	151312876	FALSE
1	152285861	152313385	clu773	2.61454e-83	151414878	153661822	FALSE
1	179526214	179557079	clu773	2.39255e-11	179276214	179776214	FALSE
1	28406173	28079662	clu776	6.34699e-12	28156173	28656173	TRUE
1	44289397	43823725	clu776	1.85301e-52	43784135	44539397	FALSE
1	109817590	109274968	clu776	2.5953e-204	109567590	110317787	FALSE
1	114377568	113834946	clu776	4.14678e-24	114127568	114627568	FALSE
1	161479745	161509955	clu776	1.83268e-37	161229745	161729745	FALSE
1	179526214	179557079	clu776	4.95084e-21	179276214	179776214	FALSE
1	184672098	184702964	clu776	2.0232e-14	184422098	184922098	FALSE
1	198994696	199025567	clu777	1.60921e-12	198744696	199244696	FALSE
1	248020556	247857254	clu777	1.20934e-26	247770556	248270556	FALSE
1	6688639	6628579	clu779	1.33052e-64	6043647	7231883	FALSE
1	248039451	247876149	clu779	1.13284e-17	247789451	248289451	FALSE
1	59665542	59199870	clu783	5.78503e-15	59415542	59915542	FALSE
1	109807283	109264661	clu783	0	109016523	110576545	FALSE
1	179526214	179557079	clu783	7.36572e-17	179025795	179776214	FALSE
1	156434703	156464911	clu784	5.38016e-12	156184703	156684703	TRUE
1	67416392	66950709	clu785	3.26899e-11	67166392	67666392	TRUE
1	235096551	234960804	clu785	4.09034e-12	234846551	235346551	FALSE
1	27335529	27009038	clu786	3.0854e-19	26771913	27585529	TRUE
1	196580039	196610909	clu786	0	195998826	197781697	FALSE
1	248038210	247874908	clu787	0	247519752	248586762	FALSE
1	248851846	248688545	clu787	6.76468e-12	248601846	249374983	TRUE
1	161500130	161530340	clu788	1.91978e-17	161250130	161750130	FALSE
1	205240251	205271123	clu788	1.36173e-13	204990251	205490251	FALSE
1	109817590	109274968	clu789	1.53725e-79	109567590	110067590	FALSE
1	118117179	117574557	clu789	2.65275e-92	117572136	118367179	FALSE
1	16505320	16178825	clu78	1.08266e-25	16255320	16755320	FALSE
1	155106550	155134074	clu78	7.76052e-21	154856550	155356550	FALSE
1	57384297	56918624	clu792	2.1384e-37	57134297	57634297	FALSE
1	66073952	65608269	clu794	2.83234e-12	65823952	66323952	TRUE
1	44290530	43824858	clu796	2.01642e-18	43771713	44540530	FALSE
1	161628456	161658666	clu796	4.28743e-13	161378456	161878456	TRUE
1	179687110	179717975	clu796	1.3733e-12	179437110	179937110	FALSE
1	150748134	150775658	clu797	6.59405e-13	150498134	150998134	FALSE
1	179526214	179557079	clu797	1.24328e-20	179276214	179776214	FALSE
1	16150384	15823889	clu798	5.66446e-16	15900384	16400384	FALSE
1	59042388	58576716	clu798	2.17043e-23	58792388	59292388	FALSE
1	109828513	109285891	clu798	6.61506e-40	109578513	110329143	FALSE
1	110926210	110383588	clu798	2.37158e-18	110676210	111176210	FALSE
1	150142430	150170231	clu798	1.06589e-15	149892430	150392430	FALSE
1	151062876	151090400	clu798	7.97819e-24	150559033	151312876	FALSE
1	152285861	152313385	clu798	1.09347e-150	151414878	154314801	FALSE
1	27021913	26695422	clu799	5.78811e-24	26771913	27534913	FALSE
1	110470764	109928142	clu7	1.21355e-15	110220764	110720764	TRUE
1	179526214	179557079	clu7	8.50845e-17	179276214	179776214	FALSE
1	184672098	184702964	clu7	1.189e-12	184422098	184922098	FALSE
1	221018385	220845043	clu801	3.40017e-11	220768385	221268385	TRUE
1	161662005	161692215	clu804	1.02216e-26	161412005	161912005	FALSE
1	210732885	210559541	clu804	5.92353e-12	210482885	210982885	TRUE
1	221001142	220827800	clu804	6.29882e-12	220751142	221251142	FALSE
1	23735241	23408748	clu805	2.24746e-12	23485241	23985241	FALSE
1	93832565	93367008	clu805	1.20979e-11	93582565	94082565	TRUE
1	47965130	47499458	clu809	9.51199e-14	47715130	48215130	FALSE
1	110470764	109928142	clu809	3.16076e-15	110220764	110720764	FALSE
1	16505320	16178825	clu811	2.97337e-11	16255320	16755320	TRUE
1	155130900	155158424	clu811	7.42123e-17	154880900	155380900	FALSE
1	156455314	156485522	clu813	2.75049e-13	156205314	156705314	FALSE
1	16505320	16178825	clu814	2.77082e-24	16255320	16755320	FALSE
1	91530432	91064875	clu814	2.88645e-11	91280432	91780432	TRUE
1	154922599	154950123	clu814	2.3873e-15	154672599	155172599	FALSE
1	197129981	197160851	clu814	3.98124e-279	196016441	197965817	FALSE
1	220970028	220796686	clu814	1.05227e-16	220720028	221220028	FALSE
1	47680978	47215306	clu81	9.65082e-13	47430978	47930978	TRUE
1	156881959	156912167	clu81	4.05419e-20	156224929	157131959	FALSE
1	161671306	161701516	clu81	2.54321e-17	161421306	161921306	TRUE
1	178538193	178569058	clu81	3.95524e-11	178288193	178788193	TRUE
1	199010721	199041592	clu81	4.90684e-19	198760721	199260721	FALSE
1	205240251	205271123	clu81	3.24004e-13	204990251	205490251	FALSE
1	207278902	207105557	clu81	8.03584e-12	207028902	207528902	TRUE
1	248039451	247876149	clu81	7.90204e-21	247789451	248289451	FALSE
1	154567699	154595223	clu821	6.69076e-32	154317699	154817699	FALSE
1	156881959	156912167	clu821	1.07671e-15	156631959	157131959	FALSE
1	207307932	207134587	clu821	2.827e-28	207057932	207860967	FALSE
1	196598327	196629197	clu822	2.05813e-17	196348327	197164907	FALSE
1	198990494	199021365	clu822	4.28443e-13	198740494	199240494	TRUE
1	161542235	161572445	clu824	1.30939e-20	161292235	161792235	FALSE
1	179526214	179557079	clu824	2.89053e-30	179025795	179776214	FALSE
1	109817590	109274968	clu825	3.48659e-14	109567590	110067590	FALSE
1	179526214	179557079	clu825	4.8826e-30	179025795	179776214	FALSE
1	248039451	247876149	clu825	3.33148e-92	247789451	248289451	FALSE
1	25291697	24965206	clu826	3.02362e-34	24774202	25541697	FALSE
1	110470764	109928142	clu827	1.5016e-11	110220764	110720764	FALSE
1	161542235	161572445	clu827	1.6542e-11	161292235	161792235	TRUE
1	172410967	172441827	clu827	2.06947e-27	172160967	172660967	FALSE
1	25297184	24970693	clu831	4.67952e-16	25047184	25547184	FALSE
1	230286220	230150473	clu831	2.41893e-13	230036220	230536220	FALSE
1	248020556	247857254	clu831	7.78712e-23	247770556	248270556	FALSE
1	248038210	247874908	clu832	6.32087e-25	247788210	248288210	TRUE
1	7762214	7702154	clu834	1.73584e-11	7079275	8012214	TRUE
1	14155525	13829030	clu834	5.42219e-13	13905525	14405525	TRUE
1	17657607	17331112	clu834	1.86114e-11	17407607	17907607	TRUE
1	25291697	24965206	clu834	9.61319e-20	25041697	25541697	FALSE
1	29627891	29301379	clu834	2.23559e-14	29377891	29877891	TRUE
1	31231680	30758833	clu834	1.85111e-11	30981680	31746986	TRUE
1	32524876	32059275	clu834	2.38868e-11	32274876	32774876	TRUE
1	45581610	45115938	clu834	4.02513e-11	45331610	45831610	TRUE
1	55263293	54797620	clu834	3.10186e-13	55013293	55513293	TRUE
1	65459687	64994004	clu834	1.92665e-11	65209687	65709687	TRUE
1	71367523	70901840	clu834	5.54912e-12	70858422	71617523	TRUE
1	72505903	72040220	clu834	9.53878e-12	72255903	72755903	TRUE
1	76074263	75608578	clu834	1.60657e-14	75440953	76324263	TRUE
1	81901906	81436221	clu834	1.46653e-11	81651906	82151906	TRUE
1	87172691	86707008	clu834	1.1947e-15	86922691	87422691	TRUE
1	88049966	87584283	clu834	1.85899e-18	87799966	88299966	TRUE
1	102941250	102475694	clu834	5.1753e-13	102691250	103191250	TRUE
1	107861421	107318799	clu834	5.72597e-13	107611421	108111421	TRUE
1	110470764	109928142	clu834	2.42738e-13	110220764	110720764	FALSE
1	116112397	115569776	clu834	1.20165e-11	115862397	116362397	TRUE
1	154420087	154447611	clu834	8.88913e-303	154170087	154670087	FALSE
1	163825782	163856545	clu834	1.91311e-12	163575782	164644540	TRUE
1	176272287	176303151	clu834	1.28929e-11	176022287	176522287	TRUE
1	181057627	181088491	clu834	7.30436e-12	180807627	181307627	TRUE
1	184672098	184702964	clu834	5.60815e-46	184422098	185582972	FALSE
1	189801393	189832263	clu834	4.39582e-11	189551393	190051393	TRUE
1	192103971	192134841	clu834	9.77952e-18	191853971	192663391	FALSE
1	195107931	195138801	clu834	4.27963e-11	194857931	195357931	TRUE
1	204065349	204096221	clu834	3.19935e-11	203815349	204315349	TRUE
1	208264076	208090731	clu834	2.54555e-12	208014076	208514076	TRUE
1	212215304	212041962	clu834	1.12442e-11	211965304	212465304	TRUE
1	219121865	218948523	clu834	1.18756e-13	218871865	219371865	TRUE
1	236105910	235942610	clu834	2.27394e-12	235855910	236355910	FALSE
1	237375550	237212250	clu834	4.3915e-13	237125550	237625550	TRUE
1	238033147	237869847	clu834	2.5475e-12	237783147	238283147	TRUE
1	240510667	240347367	clu834	2.48263e-13	239926114	240760667	TRUE
1	244030751	243867449	clu834	4.20889e-14	243780751	244280751	TRUE
1	244623876	244460574	clu834	3.2677e-11	244373876	244873876	TRUE
1	246893377	246730075	clu834	3.69055e-11	246643377	247143377	TRUE
1	248394970	248231668	clu834	1.87025e-12	248144970	248644970	TRUE
1	249185831	248891632	clu834	8.22486e-13	248935831	249435831	TRUE
1	63101206	62635535	clu835	5.34423e-14	62851206	63351206	FALSE
1	248039451	247876149	clu835	1.97637e-13	247789451	248289451	FALSE
1	928288	992908	clu836	4.4804e-11	678288	1178288	TRUE
1	2389681	2458242	clu836	4.77923e-12	2139681	2639681	TRUE
1	3066394	3149830	clu836	2.6563e-17	2816394	3316394	TRUE
1	4106188	4046128	clu836	1.90787e-15	3856188	4356188	TRUE
1	6464099	6404039	clu836	9.13218e-13	6214099	6714099	TRUE
1	7989632	7929572	clu836	1.6506e-11	7739632	8239632	TRUE
1	9094591	9034532	clu836	9.51762e-15	8844591	9344591	TRUE
1	9932817	9872759	clu836	3.2833e-12	9682817	10182817	TRUE
1	14796379	14469883	clu836	5.6457e-13	14546379	15046379	TRUE
1	18275346	17948852	clu836	1.83999e-11	18025346	18525346	TRUE
1	26860531	26534040	clu836	7.90193e-12	26610531	27516290	TRUE
1	33203922	32738321	clu836	4.4609e-11	32953922	33453922	TRUE
1	41070487	40604815	clu836	1.1062e-11	40820487	41320487	TRUE
1	41952353	41486682	clu836	1.21963e-12	41702353	42202353	TRUE
1	43381051	42915380	clu836	4.70101e-12	42827538	44081346	TRUE
1	52382640	51916968	clu836	1.10128e-13	52132640	52632640	TRUE
1	57113000	56647327	clu836	1.86477e-13	56863000	57363000	FALSE
1	58188553	57722881	clu836	3.53558e-12	57938553	58438553	TRUE
1	62230092	61764420	clu836	2.88664e-12	61980092	62480092	TRUE
1	64730640	64264957	clu836	1.29398e-11	64480640	64980640	TRUE
1	66259532	65793849	clu836	2.4159e-19	66009532	66509532	TRUE
1	67919679	67453996	clu836	2.25867e-11	67669679	68169679	TRUE
1	82236551	81770866	clu836	3.15699e-17	81986551	82486551	TRUE
1	83296669	82830986	clu836	6.53539e-12	83046669	83546669	TRUE
1	84655803	84190120	clu836	1.44296e-12	84405803	84905803	TRUE
1	85174545	84708862	clu836	1.71742e-12	84924545	85424545	TRUE
1	85944197	85478514	clu836	4.8746e-17	85694197	86194197	TRUE
1	87715194	87249511	clu836	1.30041e-11	87465194	87965194	TRUE
1	92967545	92501988	clu836	3.85624e-11	92717545	93217545	TRUE
1	94134744	93669188	clu836	7.28458e-14	93884744	94384744	TRUE
1	96297956	95832400	clu836	3.74593e-13	96047956	96547956	TRUE
1	98890656	98425100	clu836	1.17104e-11	98640656	99140656	TRUE
1	104748396	104205774	clu836	3.44757e-12	104498396	104998396	TRUE
1	115565295	115022674	clu836	3.07198e-12	115315295	115815295	TRUE
1	118669132	118126509	clu836	2.49293e-16	118419132	118919132	TRUE
1	153931413	153958937	clu836	4.56674e-12	153305811	154181413	TRUE
1	154832514	154860038	clu836	4.56606e-12	154582514	155082514	TRUE
1	162539278	162569488	clu836	1.81714e-11	162289278	162789278	TRUE
1	163981708	164012471	clu836	4.13891e-14	163731708	164231708	TRUE
1	165253978	165284741	clu836	2.12636e-12	165003978	165503978	TRUE
1	175696081	175726945	clu836	2.60967e-11	175446081	175946081	TRUE
1	176429510	176460374	clu836	4.23417e-12	176179510	176679510	TRUE
1	177394595	177425459	clu836	4.53816e-11	177144595	177644595	TRUE
1	181880029	181910894	clu836	5.32609e-14	181630029	182130029	TRUE
1	182550063	182580928	clu836	4.49231e-12	182300063	182800063	TRUE
1	186098495	186129363	clu836	9.62225e-12	185848495	186348495	TRUE
1	198990494	199021365	clu836	1.11393e-16	198740494	199240494	FALSE
1	201120188	201151060	clu836	8.56988e-12	200870188	201370188	TRUE
1	203541472	203572344	clu836	7.5202e-12	203291472	203791472	TRUE
1	205243942	205274814	clu836	5.56407e-14	204993942	205493942	TRUE
1	210658824	210485480	clu836	5.36443e-14	210408824	210908824	TRUE
1	211775445	211602103	clu836	2.39529e-11	211525445	212025445	TRUE
1	212336236	212162894	clu836	3.35769e-13	212086236	212586236	TRUE
1	213570083	213396740	clu836	2.49933e-11	213320083	213820083	TRUE
1	216713641	216540299	clu836	5.27349e-12	216463641	216963641	FALSE
1	222145076	221971734	clu836	3.98554e-13	221895076	222800928	TRUE
1	224543316	224355614	clu836	1.03934e-11	224293316	224793316	TRUE
1	229321969	229186222	clu836	4.44613e-13	229071969	229571969	TRUE
1	231370883	231235137	clu836	2.43076e-12	231120883	231620883	TRUE
1	233010140	232874394	clu836	2.5637e-11	232760140	233260140	TRUE
1	237917047	237753747	clu836	5.77697e-13	237667047	238167047	TRUE
1	238539725	238376425	clu836	3.81e-11	238289725	238789725	TRUE
1	239847840	239684540	clu836	2.87664e-13	239597840	240097840	TRUE
1	241550608	241387308	clu836	4.69827e-13	241300608	241800608	TRUE
1	242929450	242766148	clu836	1.84697e-11	242679450	243179450	TRUE
1	244562913	244399611	clu836	4.19481e-11	244312913	244812913	TRUE
1	245670493	245507191	clu836	4.0084e-12	245420493	245920493	TRUE
1	51259579	50793907	clu838	1.96375e-15	50741473	51509579	FALSE
1	100006734	99541178	clu838	2.74289e-15	99756734	100256734	FALSE
1	110470764	109928142	clu838	4.11658e-28	110220764	110720764	FALSE
1	120526982	119984359	clu838	1.07518e-19	120276982	120776982	FALSE
1	155155608	155183132	clu838	1.55249e-15	154905608	155405608	FALSE
1	199990779	200021651	clu838	3.90613e-34	199740779	200240779	TRUE
1	110470764	109928142	clu839	1.98445e-16	110220764	110720764	FALSE
1	179571862	179602727	clu839	2.89174e-11	179321862	179821862	FALSE
1	39343012	38877340	clu83	1.03835e-58	39093012	39593012	FALSE
1	27021913	26695422	clu840	3.39822e-11	26771913	27271913	TRUE
1	40041371	39575699	clu840	1.17596e-12	39791371	40291371	TRUE
1	62920008	62454337	clu840	3.65767e-16	62670008	63432135	FALSE
1	179526214	179557079	clu840	6.06288e-16	179276214	179776214	FALSE
1	183097605	183128470	clu840	2.51885e-12	182847605	183347605	FALSE
1	60155520	59689848	clu842	1.56361e-14	59905520	60405520	FALSE
1	110470764	109928142	clu842	3.61133e-11	110220764	110720764	TRUE
1	179571862	179602727	clu842	2.34081e-14	179321862	179821862	FALSE
1	201437832	201468704	clu842	2.28643e-19	201187832	201687832	FALSE
1	204456983	204487855	clu842	3.42184e-14	204206983	204706983	TRUE
1	210485097	210311752	clu842	3.28166e-12	210235097	210735097	FALSE
1	179526214	179557079	clu843	8.41134e-31	178744851	180417888	FALSE
1	196766294	196797164	clu843	1.437e-13	196516294	197016294	FALSE
1	2234632	2303193	clu845	4.12215e-12	1984632	2484632	TRUE
1	199012478	199043349	clu845	1.21614e-16	198762478	199262478	FALSE
1	82264317	81798632	clu846	0	82014317	83050059	FALSE
1	51478336	51012664	clu848	1.17543e-12	51228336	51728336	FALSE
1	109817590	109274968	clu848	1.78766e-36	109567590	110067590	FALSE
1	120526982	119984359	clu848	1.75256e-12	120276982	120776982	FALSE
1	155106227	155133751	clu848	4.5999e-13	154856227	155356227	FALSE
1	156881959	156912167	clu848	2.91526e-16	156631959	157131959	FALSE
1	179526214	179557079	clu848	1.22156e-29	179022116	180417888	FALSE
1	26478847	26152356	clu849	1.86546e-11	26228847	26728847	TRUE
1	156455173	156485381	clu849	2.46453e-190	156205173	157119047	FALSE
1	161186303	161216513	clu849	2.0722e-12	160936303	161436303	TRUE
1	199010721	199041592	clu849	9.17804e-47	198760721	199260721	FALSE
1	205181062	205211934	clu849	1.40741e-14	204931062	205431062	FALSE
1	211424128	211250786	clu849	2.68242e-15	211174128	211674128	TRUE
1	236105910	235942610	clu849	4.88749e-17	235855910	236355910	FALSE
1	248039451	247876149	clu849	2.21139e-14	247789451	248289451	FALSE
1	37274447	36808846	clu851	2.17646e-14	37024447	37524447	FALSE
1	101967324	101501768	clu851	5.16432e-12	101717324	102217324	TRUE
1	110232983	109690361	clu851	9.62452e-17	109982983	110482983	FALSE
1	161623025	161653235	clu851	2.7798e-22	161373025	161873025	FALSE
1	199010721	199041592	clu852	3.86427e-16	198760721	199260721	TRUE
1	223878823	223691121	clu855	1.4935e-41	223628823	224445168	FALSE
1	36943916	36478315	clu856	2.25732e-165	36436186	37193916	FALSE
1	109821797	109279175	clu856	1.9698e-19	109571797	110071797	FALSE
1	199010721	199041592	clu856	1.0664e-11	198760721	199260721	FALSE
1	205252554	205283426	clu856	1.32153e-12	205002554	205502554	FALSE
1	25291697	24965206	clu857	2.07591e-12	25041697	25541697	FALSE
1	44366250	43900578	clu857	2.47552e-17	43861212	44616250	FALSE
1	109817192	109274570	clu857	1.22379e-21	109567192	110067192	TRUE
1	161542235	161572445	clu857	4.37766e-33	161292235	161792235	FALSE
1	161623025	161653235	clu858	2.59595e-16	161373025	161873025	FALSE
1	10804784	10744727	clu860	4.19592e-11	10554784	11054784	FALSE
1	21671973	21345480	clu860	3.9588e-13	21421973	21921973	FALSE
1	25291697	24965206	clu860	3.60745e-20	25041697	25541697	FALSE
1	63070537	62604866	clu860	5.30233e-19	62820537	63320537	FALSE
1	93822280	93356723	clu860	1.84753e-16	93303498	94072280	FALSE
1	101744332	101278776	clu860	1.21001e-74	101494332	101994332	FALSE
1	110232983	109690361	clu860	2.0612e-16	109982983	110482983	TRUE
1	118141196	117598574	clu860	1.33787e-19	117891196	118391196	FALSE
1	120518999	119976376	clu860	2.1855e-27	120268999	120768999	FALSE
1	154420028	154447552	clu860	4.15329e-16	154170028	154670028	FALSE
1	155178782	155208991	clu860	1.66165e-46	154928782	156266035	FALSE
1	159175354	159205564	clu860	0	158925354	159744833	FALSE
1	161639559	161669769	clu860	4.6576e-13	161389559	161889559	TRUE
1	197009508	197040378	clu860	4.22595e-75	196172826	197522248	FALSE
1	218848441	218675099	clu860	9.48725e-13	218598441	219098441	FALSE
1	236210353	236047053	clu860	3.37634e-11	235960353	236460353	FALSE
1	248039451	247876149	clu860	2.10153e-12	247789451	248289451	FALSE
1	161479745	161509955	clu863	4.34739e-11	161229745	161729745	TRUE
1	27021913	26695422	clu864	5.89446e-12	26771913	27585529	FALSE
1	36943916	36478315	clu864	1.18402e-11	36693916	37193916	FALSE
1	161597821	161628031	clu864	4.93359e-12	161347821	161847821	FALSE
1	205248032	205278904	clu864	5.29083e-12	204998032	205498032	TRUE
1	220970028	220796686	clu864	1.95432e-16	220720028	221220028	FALSE
1	25291697	24965206	clu866	7.66218e-70	24774202	26139342	FALSE
1	44294411	43828739	clu866	3.23265e-206	43517138	44544411	FALSE
1	45807358	45341686	clu866	2.82142e-12	45557358	46057358	TRUE
1	66110878	65645195	clu866	9.86481e-22	65860878	66360878	FALSE
1	92991624	92526067	clu866	8.7982e-16	92430789	93676167	FALSE
1	109817590	109274968	clu866	1.32267e-28	109567590	110067590	TRUE
1	110470764	109928142	clu866	4.19079e-24	110220764	110720764	FALSE
1	111330007	110787385	clu866	1.85762e-24	111080007	111580007	FALSE
1	114377568	113834946	clu866	6.54389e-14	114127568	114627568	FALSE
1	150937405	150964929	clu866	1.61809e-12	150687405	151187405	TRUE
1	161542235	161572445	clu866	1.54149e-36	160913633	161792235	FALSE
1	171946082	171976942	clu866	3.70972e-23	171696082	172196082	FALSE
1	196625816	196656686	clu866	4.56246e-14	196375816	196875816	TRUE
1	205114873	205145745	clu866	7.35767e-13	204864873	205364873	TRUE
1	219766226	219592884	clu866	3.47241e-19	219044570	220016226	FALSE
1	221001142	220827800	clu866	6.01151e-20	220751142	221251142	TRUE
1	230844310	230708564	clu866	5.22778e-19	230594310	231094310	FALSE
1	248039451	247876149	clu866	1.93568e-13	247789451	248289451	FALSE
1	6414720	6354660	clu86	7.28231e-12	6164720	6664720	FALSE
1	9930659	9870601	clu86	7.49697e-15	9680659	10180659	FALSE
1	10507572	10447515	clu86	3.73002e-13	10257572	10757572	FALSE
1	12125224	12065167	clu86	2.42455e-11	11875224	12375224	FALSE
1	13943938	13617443	clu86	2.32813e-15	13693938	14193938	FALSE
1	29877883	29551371	clu86	9.62203e-13	29627883	30127883	FALSE
1	44258341	43792670	clu86	1.68198e-11	44008341	44508341	FALSE
1	47731697	47266025	clu86	2.82057e-13	47227221	47981697	FALSE
1	50628785	50163113	clu86	8.05064e-14	50378785	50878785	FALSE
1	51276843	50811171	clu86	3.45823e-11	51026843	51526843	FALSE
1	51915154	51449482	clu86	2.2886e-12	51665154	52421366	FALSE
1	60087201	59621529	clu86	4.49732e-12	59837201	60337201	FALSE
1	67165825	66700142	clu86	1.15987e-11	66915825	67415825	FALSE
1	77165821	76700136	clu86	2.91357e-11	76915821	77415821	FALSE
1	86544555	86078872	clu86	2.29967e-12	86294555	86794555	FALSE
1	88022658	87556975	clu86	2.68016e-11	87772658	88272658	FALSE
1	90390945	89925386	clu86	1.7222e-11	90140945	90640945	FALSE
1	101180540	100714984	clu86	3.45387e-13	100930540	101430540	FALSE
1	103416652	102951096	clu86	3.43342e-13	103166652	103666652	FALSE
1	105725291	105182669	clu86	1.20786e-11	105475291	105975291	FALSE
1	108532762	107990140	clu86	4.40461e-11	108282762	108782762	FALSE
1	110470764	109928142	clu86	6.06919e-18	110220764	111039945	FALSE
1	113346821	112804199	clu86	5.10087e-13	113096821	113596821	FALSE
1	115992548	115449927	clu86	2.47268e-11	115742548	116242548	TRUE
1	120428343	119885720	clu86	6.51027e-12	120178343	120678343	FALSE
1	151642568	151670092	clu86	1.02176e-13	151392568	151892568	FALSE
1	157226842	157257052	clu86	2.25334e-11	156976842	157476842	FALSE
1	162259899	162290109	clu86	1.43282e-11	162009899	162802772	FALSE
1	165900325	165931088	clu86	4.84721e-13	165650325	166150325	FALSE
1	170964891	170995750	clu86	2.30447e-20	170714891	171214891	FALSE
1	172410967	172441827	clu86	1.48143e-24	172160967	172660967	FALSE
1	197947608	197978478	clu86	1.88732e-12	197697608	198197608	FALSE
1	198998274	199029145	clu86	3.28725e-11	198748274	199248274	FALSE
1	203585784	203616656	clu86	6.17601e-15	203335784	203835784	FALSE
1	218549703	218376361	clu86	2.59711e-11	218299703	218799703	FALSE
1	219616962	219443620	clu86	5.47698e-12	219366962	219866962	FALSE
1	221001142	220827800	clu86	1.04227e-12	220751142	221251142	FALSE
1	224460090	224272388	clu86	5.2499e-16	224210090	224710090	FALSE
1	225562405	225374703	clu86	3.22541e-11	225312405	225812405	TRUE
1	234902379	234766632	clu86	1.21115e-12	234652379	235152379	FALSE
1	238206415	238043115	clu86	1.06614e-11	237956415	238456415	TRUE
1	241009084	240845784	clu86	2.81484e-14	240759084	241259084	FALSE
1	245360405	245197103	clu86	1.58385e-11	245110405	245945780	FALSE
1	247291079	247127777	clu86	6.14252e-13	247041079	247541079	FALSE
1	248231051	248067749	clu86	2.09511e-15	247981051	248481051	FALSE
1	109817590	109274968	clu870	4.28172e-29	109567590	110067590	FALSE
1	221053545	220880203	clu870	2.52911e-16	220803545	221303545	FALSE
1	25600747	25274256	clu871	1.6246e-11	25350747	25850747	FALSE
1	8505058	8444998	clu872	1.2532e-12	8255058	8755058	FALSE
1	161684569	161714779	clu872	8.06883e-15	161434569	161934569	FALSE
1	16505320	16178825	clu873	9.55676e-24	16255320	16755320	FALSE
1	27021913	26695422	clu873	1.28103e-19	26771913	27585529	FALSE
1	36943916	36478315	clu873	8.10653e-47	36693916	37193916	FALSE
1	155121727	155149251	clu873	1.37356e-24	154871727	155371727	FALSE
1	161542235	161572445	clu873	1.99694e-12	161292235	161792235	TRUE
1	219294570	219121228	clu873	1.66104e-11	219044570	219544570	FALSE
1	3638674	3722110	clu875	7.06151e-12	3388674	3888674	FALSE
1	40319016	39853344	clu875	2.40787e-11	40069016	40569016	FALSE
1	85689906	85224223	clu875	6.22943e-13	85439906	85939906	FALSE
1	155155731	155183255	clu875	2.65268e-13	154905731	155405731	FALSE
1	161623025	161653235	clu875	1.25437e-45	161373025	161873025	FALSE
1	177938437	177969302	clu875	4.17194e-25	177688437	178188437	FALSE
1	109821797	109279175	clu877	1.23591e-11	109571797	110071797	FALSE
1	16505320	16178825	clu879	4.55443e-44	16255320	16755320	FALSE
1	27021913	26695422	clu879	5.96162e-36	26771913	27938814	FALSE
1	82264317	81798632	clu879	3.7104e-13	82014317	82514317	TRUE
1	107613923	107071301	clu879	6.54628e-30	107363923	107863923	FALSE
1	109817192	109274570	clu879	7.00566e-17	109567192	110067192	FALSE
1	155095977	155123501	clu879	4.29857e-17	154845977	155345977	FALSE
1	156197725	156227934	clu879	1.93672e-17	155947725	156447725	FALSE
1	183806349	183837215	clu879	5.53316e-14	183556349	184056349	FALSE
1	214325218	214151875	clu879	2.3663e-15	214075218	214575218	TRUE
1	234854779	234719032	clu879	7.74461e-15	234604779	235104779	FALSE
1	196634510	196665380	clu880	4.61542e-17	196134116	196884510	FALSE
1	63112320	62646649	clu881	2.54505e-49	62862320	63362320	FALSE
1	109816863	109274241	clu881	0	109165445	110317787	FALSE
1	161630556	161660766	clu881	4.00974e-14	161380556	161880556	FALSE
1	230295076	230159329	clu881	1.46561e-278	230045076	230822666	FALSE
1	118153977	117611355	clu884	0	117562193	118779996	FALSE
1	198990494	199021365	clu884	3.64815e-34	198740494	199240494	FALSE
1	231019655	230883909	clu884	2.30003e-12	230769655	231269655	FALSE
1	248039451	247876149	clu884	7.52836e-26	247789451	248289451	FALSE
1	155184975	155215184	clu885	9.22776e-58	154934975	156266035	FALSE
1	2245221	2313782	clu888	3.54539e-16	1995221	2495221	FALSE
1	25250919	24924428	clu888	6.12321e-24	25000919	25500919	FALSE
1	27021913	26695422	clu890	8.69644e-18	26771913	27534913	TRUE
1	93620393	93154836	clu890	5.9827e-13	93370393	93870393	FALSE
1	107622327	107079705	clu890	1.30006e-12	107372327	107872327	TRUE
1	172502479	172533339	clu890	7.23414e-12	172252479	172752479	FALSE
1	177938437	177969302	clu890	2.49033e-20	177688437	178188437	FALSE
1	180163390	180194255	clu890	3.98153e-13	179913390	180413390	FALSE
1	184672098	184702964	clu890	5.15844e-16	184422098	184922098	TRUE
1	204167467	204198339	clu890	1.52034e-18	203917467	204417467	TRUE
1	220970028	220796686	clu890	9.97772e-12	220720028	221220028	TRUE
1	224625334	224437632	clu890	9.63649e-14	224375334	224875334	TRUE
1	110470764	109928142	clu892	2.61028e-11	110220764	110720764	FALSE
1	150257714	150285304	clu892	4.41461e-16	150007714	150507714	FALSE
1	240586695	240423395	clu892	1.10854e-31	240336695	240836695	FALSE
1	109840629	109298007	clu894	2.05509e-12	109590629	110090629	FALSE
1	155640115	155670324	clu894	3.90956e-43	154676886	156204084	FALSE
1	248038210	247874908	clu895	3.71643e-15	247788210	248288210	FALSE
1	161623025	161653235	clu897	1.66053e-11	161373025	161873025	TRUE
1	94876282	94410726	clu898	2.19052e-11	94626282	95126282	FALSE
1	156871318	156901526	clu899	3.03416e-17	156184703	157121318	FALSE
1	161188893	161219103	clu899	3.67768e-12	160938893	161438893	FALSE
1	205226288	205257160	clu899	5.5515e-13	204976288	205476288	FALSE
1	44366250	43900578	clu8	9.12292e-15	44116250	44616250	FALSE
1	4116294	4056234	clu900	2.07067e-11	3866294	4366294	TRUE
1	25524188	25197697	clu900	6.8088e-15	25274188	25774188	TRUE
1	58093020	57627348	clu900	5.18075e-12	57843020	58343020	TRUE
1	109817192	109274570	clu900	8.52474e-98	109567192	110067192	FALSE
1	157388676	157418886	clu900	3.658e-12	157138676	157638676	TRUE
1	160650913	160681123	clu900	5.79894e-13	160400913	160900913	FALSE
1	179526214	179557079	clu900	2.54799e-29	179025795	180057727	FALSE
1	182117651	182148516	clu900	1.5331e-11	181867651	182367651	FALSE
1	7794289	7734229	clu902	1.01981e-148	7544289	8303653	FALSE
1	199010721	199041592	clu902	3.81222e-26	198760721	199260721	FALSE
1	243471192	243307890	clu902	1.95979e-97	242969400	243721192	FALSE
1	248039451	247876149	clu902	1.98848e-13	247789451	248289451	TRUE
1	161542235	161572445	clu904	8.23096e-21	161292235	161792235	FALSE
1	8014568	7954508	clu905	4.31267e-11	7764568	8264568	FALSE
1	44294228	43828556	clu905	1.66816e-12	44044228	44544228	FALSE
1	179526214	179557079	clu905	1.83572e-19	179276214	179776214	FALSE
1	47965130	47499458	clu906	8.85691e-18	47715130	48215130	FALSE
1	179526214	179557079	clu906	4.04541e-39	178744851	180417888	FALSE
1	11034632	10974575	clu910	2.62003e-12	10784632	11284632	FALSE
1	15044252	14717756	clu910	1.47781e-11	14794252	15294252	FALSE
1	18029022	17702527	clu910	7.21231e-12	17779022	18279022	FALSE
1	19010269	18683775	clu910	3.15399e-11	18760269	19260269	FALSE
1	20159697	19833204	clu910	4.14115e-13	19909697	20409697	FALSE
1	58933830	58468158	clu910	1.18727e-13	58683830	59183830	FALSE
1	64817836	64352153	clu910	2.27622e-11	64567836	65067836	FALSE
1	73224985	72759302	clu910	3.20686e-11	72974985	73474985	FALSE
1	74466440	74000756	clu910	9.16577e-14	74216440	74716440	FALSE
1	79769150	79303465	clu910	6.8287e-13	79519150	80019150	FALSE
1	88385741	87920058	clu910	1.92727e-11	88135741	88635741	FALSE
1	107686348	107143726	clu910	4.13744e-12	107436348	107936348	FALSE
1	112502893	111960271	clu910	5.30602e-14	112252893	112752893	FALSE
1	116343836	115801215	clu910	3.64632e-11	116093836	116593836	FALSE
1	165310904	165341667	clu910	3.62245e-11	165060904	165560904	FALSE
1	185247252	185278120	clu910	2.15401e-14	184997252	185497252	FALSE
1	201962886	201993758	clu910	2.17349e-11	201712886	202212886	FALSE
1	214219524	214046181	clu910	4.6152e-12	213969524	214469524	FALSE
1	223939344	223751642	clu910	2.95227e-17	223689344	224189344	FALSE
1	225797508	225609806	clu910	1.3272e-12	225547508	226047508	FALSE
1	229249552	229113805	clu910	1.20796e-13	228999552	229499552	FALSE
1	238370464	238207164	clu910	6.98416e-13	238120464	238620464	FALSE
1	110470764	109928142	clu913	4.72213e-19	110220764	110720764	FALSE
1	156464429	156494637	clu913	4.34342e-11	156214429	156714429	TRUE
1	161639559	161669769	clu913	5.41025e-14	161389559	161889559	FALSE
1	172418268	172449128	clu913	1.71865e-30	172168268	172668268	FALSE
1	47965130	47499458	clu914	2.95985e-15	47715130	48215130	FALSE
1	109817590	109274968	clu914	1.62161e-37	109567590	110067590	FALSE
1	156434703	156464911	clu914	1.02646e-19	156184703	157119630	FALSE
1	179526214	179557079	clu914	2.6492e-25	179276214	179776214	FALSE
1	27021913	26695422	clu918	3.36075e-15	26771913	27534913	FALSE
1	91530259	91064702	clu918	1.21615e-15	91280259	91780259	FALSE
1	150958836	150986360	clu918	1.388e-11	150708836	151208836	FALSE
1	221054761	220881419	clu918	2.91578e-15	220804761	221304761	FALSE
1	19979608	19653115	clu920	1.59859e-16	19461939	20229608	FALSE
1	25291697	24965206	clu920	5.15058e-13	25041697	25541697	TRUE
1	39604099	39138427	clu920	4.81921e-16	39354099	40118750	TRUE
1	107599002	107056380	clu920	1.03354e-27	107349002	107849002	FALSE
1	110022896	109480274	clu920	2.75984e-13	109772896	110272896	FALSE
1	145395364	146039629	clu920	2.3681e-27	145145364	145645364	FALSE
1	150685716	150713240	clu920	2.36299e-13	150435716	151196490	FALSE
1	161623025	161653235	clu920	7.53599e-22	161373025	161873025	FALSE
1	165392629	165423392	clu920	4.08615e-22	165142629	165642629	FALSE
1	172410967	172441827	clu920	1.66308e-19	172160967	172660967	FALSE
1	179526214	179557079	clu920	3.06467e-20	179276214	179776214	FALSE
1	205132347	205163219	clu920	1.56423e-11	204882347	205382347	TRUE
1	161542235	161572445	clu921	1.20215e-12	161292235	161792235	TRUE
1	27021913	26695422	clu922	2.09699e-23	26771913	27585529	TRUE
1	93860625	93395068	clu922	7.32169e-21	93350391	94110625	FALSE
1	110232983	109690361	clu922	1.4358e-21	109982983	110482983	FALSE
1	65312368	64846685	clu923	6.50579e-13	65062368	65562368	FALSE
1	92939959	92474402	clu923	9.04918e-18	92689959	93189959	FALSE
1	101744633	101279077	clu923	8.18557e-13	101494633	101994633	FALSE
1	109817590	109274968	clu923	1.38364e-46	109567590	110067590	FALSE
1	114377568	113834946	clu923	2.78229e-14	114127568	114627568	FALSE
1	161542235	161572445	clu923	1.2711e-20	161292235	161792235	FALSE
1	179526214	179557079	clu923	6.67797e-33	178744851	180077047	FALSE
1	205773379	205804251	clu923	1.07033e-11	205523379	206023379	TRUE
1	221084549	220911207	clu923	6.06567e-13	220834549	221334549	FALSE
1	25291697	24965206	clu925	3.48707e-204	24476108	26153455	FALSE
1	79537440	79071755	clu927	1.62475e-12	79287440	79787440	FALSE
1	109818306	109275684	clu927	1.68783e-38	109568306	110068306	FALSE
1	235053737	234917990	clu927	4.89319e-21	234522738	235303737	FALSE
1	26008659	25682168	clu929	6.13302e-12	25758659	26258659	FALSE
1	152285861	152313385	clu929	3.34717e-30	151726836	153410673	FALSE
1	172556253	172587113	clu929	1.59453e-16	172306253	172806253	FALSE
1	230302838	230167092	clu929	1.16343e-14	230052838	230552838	FALSE
1	248039451	247876149	clu92	6.26963e-29	247789451	248289451	FALSE
1	161674108	161704318	clu930	7.60328e-14	161424108	161924108	FALSE
1	25022314	24695823	clu931	1.11445e-13	24772314	25272314	FALSE
1	117264336	116721714	clu931	3.33717e-13	117014336	117794331	FALSE
1	161671306	161701516	clu931	1.12119e-29	161421306	161921306	FALSE
1	179526214	179557079	clu931	6.53677e-18	179276214	179776214	FALSE
1	198994619	199025490	clu931	8.38452e-19	198744619	199244619	TRUE
1	248038210	247874908	clu931	4.22254e-11	247788210	248288210	TRUE
1	161653480	161683690	clu93	1.98216e-13	161403480	161903480	FALSE
1	230295789	230160042	clu93	1.87864e-67	230045789	230545789	FALSE
1	35261232	34795631	clu940	1.4551e-14	35011232	35511232	FALSE
1	246023141	245859839	clu941	8.82984e-17	245773141	246273141	FALSE
1	246658479	246495177	clu941	3.62855e-27	246408479	246908479	FALSE
1	247736470	247573168	clu941	0	246948669	249481624	FALSE
1	185395846	185426714	clu942	2.37627e-35	184800723	185645846	FALSE
1	109818306	109275684	clu946	1.33755e-14	109568306	110068306	TRUE
1	150868102	150895626	clu946	2.28728e-11	150618102	151118102	TRUE
1	179526214	179557079	clu946	7.48028e-32	179025795	180374840	FALSE
1	248039451	247876149	clu946	4.2297e-18	247789451	248289451	TRUE
1	161658821	161689031	clu947	4.17847e-23	161408821	161908821	FALSE
1	199010721	199041592	clu947	1.2787e-39	198760721	199260721	FALSE
1	8207579	8147519	clu948	3.30162e-40	7957579	8457579	FALSE
1	55505647	55039974	clu948	9.51867e-23	55255647	55755647	FALSE
1	63156043	62690372	clu948	1.6668e-23	62654936	63406043	FALSE
1	109817590	109274968	clu948	1.6508e-42	109567590	110482983	FALSE
1	153198193	153225717	clu948	2.77505e-15	152948193	153448193	FALSE
1	12043717	11983660	clu949	3.44754e-33	11793717	12293717	FALSE
1	161500130	161530340	clu952	1.40113e-18	161250130	161750130	FALSE
1	179526214	179557079	clu952	1.47285e-15	179276214	179776214	FALSE
1	196696933	196727803	clu952	5.18583e-23	196446933	197214478	FALSE
1	16505320	16178825	clu953	1.82884e-24	16255320	16755320	FALSE
1	25291697	24965206	clu953	2.83957e-49	24774202	25541697	FALSE
1	110232983	109690361	clu953	7.59139e-28	109567192	110482983	FALSE
1	156275281	156305490	clu953	4.75094e-14	156025281	156525281	FALSE
1	161542235	161572445	clu953	2.79907e-25	161292235	161792235	FALSE
1	179526214	179557079	clu953	1.72101e-15	179276214	179776214	FALSE
1	199010721	199041592	clu953	1.90605e-20	198760721	199260721	TRUE
1	205265450	205296322	clu953	2.6516e-11	205015450	205515450	TRUE
1	248039451	247876149	clu953	9.05448e-25	247789451	248289451	TRUE
1	9241839	9181780	clu954	6.60843e-40	8991839	9491839	FALSE
1	10271688	10211630	clu954	6.00691e-15	10021688	10521688	TRUE
1	27180088	26853597	clu954	2.27908e-18	26930088	27430088	FALSE
1	40041371	39575699	clu954	2.85291e-11	39791371	40291371	FALSE
1	42291249	41825578	clu954	6.79025e-12	42041249	42541249	FALSE
1	44277918	43812246	clu954	1.43999e-16	43766015	44527918	FALSE
1	66077624	65611941	clu954	2.0502e-14	65827624	66327624	TRUE
1	92766438	92300881	clu954	4.0965e-15	92516438	93479909	FALSE
1	107592959	107050337	clu954	1.59643e-20	107342959	107842959	FALSE
1	110232983	109690361	clu954	5.18766e-40	109568530	110482983	FALSE
1	152920860	152948384	clu954	4.43733e-11	152670860	153170860	FALSE
1	155234821	155265030	clu954	1.14755e-12	154984821	156043969	FALSE
1	156873727	156903935	clu954	1.02544e-16	156623727	157123727	FALSE
1	161623025	161653235	clu954	4.55061e-62	161373025	161873025	FALSE
1	171939290	171970150	clu954	6.22641e-43	171689290	172189290	FALSE
1	179571862	179602727	clu954	1.1684e-12	179321862	179821862	FALSE
1	199007208	199038079	clu954	4.42618e-46	198757208	199257208	TRUE
1	201437832	201468704	clu954	3.13403e-21	201187832	201687832	FALSE
1	204491551	204522423	clu954	9.08744e-13	204241551	204741551	FALSE
1	205175420	205206292	clu954	1.77141e-12	204925420	205425420	TRUE
1	230307182	230171436	clu954	4.44642e-12	230057182	230557182	FALSE
1	234694483	234558737	clu954	5.62685e-27	234444483	234944483	FALSE
1	248039451	247876149	clu954	2.10084e-47	247472588	248289451	FALSE
1	47965130	47499458	clu955	1.06842e-28	47715130	48215130	FALSE
1	179526214	179557079	clu955	3.82528e-41	178744851	180417888	FALSE
1	220970028	220796686	clu955	1.05834e-11	220720028	221220028	FALSE
1	230307182	230171436	clu955	1.71003e-17	230057182	230557182	FALSE
1	248039451	247876149	clu957	1.33772e-74	247789451	248289451	FALSE
1	25291697	24965206	clu959	6.99268e-76	24476108	25970751	FALSE
1	172410967	172441827	clu959	1.44307e-54	172160967	172660967	FALSE
1	109817192	109274570	clu960	0	109567192	110317787	FALSE
1	120659753	120117168	clu960	9.96291e-12	120409753	120909753	TRUE
1	227054012	226866311	clu960	2.84515e-30	226804012	227304012	FALSE
1	109817192	109274570	clu961	3.80404e-11	109567192	110067192	FALSE
1	156264648	156294857	clu961	5.44845e-15	156014648	156514648	FALSE
1	31231254	30758407	clu962	5.29312e-18	30981254	31481254	TRUE
1	65314212	64848529	clu962	4.2391e-13	65064212	65564212	TRUE
1	2229917	2298478	clu964	4.5095e-18	1979917	2479917	TRUE
1	10271688	10211630	clu964	7.80605e-13	10021688	10521688	TRUE
1	25291697	24965206	clu964	5.69715e-21	25041697	26101977	FALSE
1	62934002	62468331	clu964	3.08033e-13	62684002	63184002	FALSE
1	66161461	65695778	clu964	5.11332e-12	65911461	66411461	TRUE
1	109740128	109197506	clu964	5.16423e-14	109490128	109990128	TRUE
1	113573838	113031216	clu964	1.84253e-11	113323838	113823838	TRUE
1	114377568	113834946	clu964	1.97758e-22	114127568	114627568	FALSE
1	114973690	114431068	clu964	1.13738e-28	114723690	115223690	FALSE
1	118147675	117605053	clu964	2.24901e-31	117897675	118397675	FALSE
1	150252984	150280573	clu964	3.63742e-22	150002984	151009634	FALSE
1	152997483	153025007	clu964	4.38095e-11	152747483	153247483	TRUE
1	156464429	156494637	clu964	1.08127e-38	156214429	157123727	FALSE
1	159170353	159200563	clu964	0	158661336	159942372	FALSE
1	160348652	160378862	clu964	9.50164e-14	160098652	160900913	TRUE
1	161623025	161653235	clu964	1.36374e-31	161373025	161873025	FALSE
1	199010721	199041592	clu964	8.73184e-40	198760721	199260721	FALSE
1	205220718	205251590	clu964	7.17068e-14	204970718	205470718	FALSE
1	207679229	207505884	clu964	2.48557e-19	207429229	207929229	TRUE
1	211429592	211256250	clu964	3.0641e-28	211179592	211931540	TRUE
1	248039451	247876149	clu964	2.87514e-88	247469769	248289451	FALSE
1	44277918	43812246	clu968	5.83775e-15	44027918	44527918	FALSE
1	47670525	47204853	clu968	6.83598e-12	47420525	47920525	TRUE
1	54839485	54373812	clu968	3.91109e-13	54589485	55089485	TRUE
1	101436241	100970685	clu968	1.69828e-12	101186241	101686241	FALSE
1	156873727	156903935	clu968	1.95916e-19	156623727	157123727	FALSE
1	161188893	161219103	clu968	9.42552e-12	160938893	161792235	TRUE
1	183118663	183149528	clu968	3.45643e-69	182868663	183623234	FALSE
1	199010721	199041592	clu968	2.77776e-18	198760721	199260721	FALSE
1	205235990	205266862	clu968	7.99667e-12	204985990	205485990	FALSE
1	248041821	247878519	clu968	1.17224e-13	247791821	248291821	TRUE
1	1796717	1865278	clu969	2.27444e-11	1546717	2046717	TRUE
1	93539383	93073826	clu969	1.4331e-38	93289383	94055201	FALSE
1	109817192	109274570	clu969	5.50991e-47	109567192	110067192	FALSE
1	110470764	109928142	clu969	7.72946e-17	110220764	110720764	FALSE
1	118050362	117507740	clu969	1.02096e-15	117800362	118300362	FALSE
1	179571862	179602727	clu969	9.10696e-14	179321862	179821862	FALSE
1	199010721	199041592	clu969	2.17496e-17	198760721	199260721	FALSE
1	230415293	230279547	clu969	1.11549e-26	230165293	230665293	FALSE
1	25291697	24965206	clu970	6.21555e-18	25041697	25541697	FALSE
1	36943916	36478315	clu970	1.41722e-14	36693916	37193916	FALSE
1	92925654	92460097	clu970	2.36878e-12	92675654	93175654	TRUE
1	161185058	161215268	clu970	8.64452e-239	160670441	161435058	FALSE
1	236099812	235936512	clu970	4.25048e-22	235849812	236349812	FALSE
1	22161394	21834901	clu971	1.42724e-66	21651136	22411394	FALSE
1	25291697	24965206	clu971	7.80087e-89	24449711	25872510	FALSE
1	47680978	47215306	clu971	3.37976e-14	47430978	47930978	TRUE
1	79541190	79075505	clu971	6.89556e-25	79291190	79791190	FALSE
1	156873727	156903935	clu971	1.3717e-18	156623727	157123727	FALSE
1	161542235	161572445	clu971	2.3261e-14	161292235	161792235	TRUE
1	221001142	220827800	clu971	5.7616e-14	220751142	221251142	FALSE
1	27021913	26695422	clu973	3.26148e-12	26771913	27271913	FALSE
1	91531022	91065465	clu973	2.99169e-17	91281022	91781022	FALSE
1	109818306	109275684	clu973	2.36107e-24	109568306	110068306	FALSE
1	221001142	220827800	clu973	3.56894e-25	220751142	221251142	FALSE
1	16505320	16178825	clu974	6.5174e-13	16255320	16755320	FALSE
1	155105388	155132912	clu974	2.24466e-12	154855388	155355388	TRUE
1	161542235	161572445	clu974	3.27735e-20	161292235	161792235	FALSE
1	199007208	199038079	clu974	7.26139e-53	198757208	199257208	FALSE
1	248039451	247876149	clu974	1.35196e-11	247789451	248289451	FALSE
1	161674108	161704318	clu975	3.00661e-20	161424108	161924108	FALSE
1	179526214	179557079	clu975	6.62566e-26	179025795	180077047	FALSE
1	196719716	196750586	clu975	6.25904e-12	196469716	196969716	FALSE
1	248039451	247876149	clu976	1.56161e-13	247789451	248289451	TRUE
1	26822546	26496055	clu977	3.11449e-13	26572546	27072546	TRUE
1	8910110	8850051	clu978	3.74322e-33	8660110	9160110	FALSE
1	33909508	33443907	clu978	1.59733e-15	33659508	34159508	FALSE
1	44366250	43900578	clu978	4.90065e-13	44116250	44616250	FALSE
1	161646787	161676997	clu978	7.70079e-14	161396787	161896787	FALSE
1	198994696	199025567	clu978	2.89498e-39	198744696	199244696	FALSE
1	156468243	156498451	clu979	2.68951e-13	156218243	156718243	TRUE
1	174073102	174103964	clu979	2.83129e-11	173823102	174323102	TRUE
1	248039451	247876149	clu979	3.85041e-39	247789451	248289451	FALSE
1	110470764	109928142	clu980	1.40343e-17	110220764	110720764	FALSE
1	27021913	26695422	clu983	7.9973e-45	26771913	27918610	FALSE
1	44277918	43812246	clu983	4.03043e-14	44027918	44527918	FALSE
1	66153363	65687680	clu983	1.19602e-15	65903363	66403363	TRUE
1	172412995	172443855	clu983	1.17159e-29	172162995	172662995	FALSE
1	93400349	92934792	clu984	5.89047e-23	92256792	93650349	FALSE
1	110470764	109928142	clu984	1.80394e-15	110220764	110720764	FALSE
1	156448426	156478634	clu984	5.0051e-12	156198426	156698426	TRUE
1	161542235	161572445	clu984	3.0654e-11	161292235	161792235	FALSE
1	179473273	179504138	clu984	1.00946e-12	179223273	179723273	TRUE
1	199010721	199041592	clu984	1.82218e-32	198760721	199260721	TRUE
1	11106666	11046609	clu985	1.05086e-112	10856666	11610957	FALSE
1	27699670	27373179	clu985	0	26392669	28804939	FALSE
1	44183540	43717869	clu985	5.69249e-14	43933540	44433540	FALSE
1	161542235	161572445	clu985	2.18446e-25	161292235	161792235	FALSE
1	156869047	156899255	clu986	1.32173e-28	156619047	157119047	FALSE
1	161643560	161673770	clu986	2.05829e-18	160938893	161893560	FALSE
1	199010721	199041592	clu986	1.46319e-17	198760721	199260721	FALSE
1	247722588	247559286	clu986	4.00812e-14	247472588	247972588	TRUE
1	196675861	196706731	clu988	1.70376e-15	196425861	197217354	FALSE
1	202189711	202220583	clu98	6.77197e-41	201939711	202439711	FALSE
1	14386003	14059508	clu997	2.48891e-12	14136003	14636003	TRUE
1	25672129	25345638	clu997	5.87306e-13	25422129	25922129	TRUE
1	36918026	36452425	clu997	8.96152e-12	36668026	37168026	TRUE
1	84035699	83570016	clu997	2.03811e-12	83785699	84285699	TRUE
1	90529443	90063885	clu997	3.29524e-12	90279443	90779443	TRUE
1	104896208	104353586	clu997	7.47407e-14	104646208	105146208	TRUE
1	161507924	161538134	clu997	7.88031e-13	161257924	161757924	TRUE
1	162691885	162722095	clu997	5.54412e-12	162441885	162941885	TRUE
1	179256830	179287695	clu997	4.9791e-13	179006830	179506830	TRUE
1	191130190	191161060	clu997	3.74032e-13	190880190	191832027	TRUE
1	196684313	196715183	clu997	3.62859e-64	196176841	197194357	FALSE
1	208037402	207864057	clu997	8.22516e-16	207787402	208287402	FALSE
1	210140317	209966972	clu997	7.11505e-13	209890317	210390317	TRUE
1	240104005	239940705	clu997	3.85067e-12	239854005	240354005	TRUE
1	240721690	240558390	clu997	2.64663e-13	240471690	240971690	TRUE
20	57293350	58718294	clu1001	3.13012e-11	57043350	57543350	FALSE
20	466415	485771	clu1004	2.9362e-12	216415	986845	TRUE
20	2785376	2804730	clu1004	1.00451e-13	2535376	3035376	TRUE
20	3686458	3705811	clu1004	7.01288e-12	3436458	3936458	FALSE
20	5483945	5503299	clu1004	1.0064e-12	5233945	5733945	TRUE
20	7866046	7885399	clu1004	5.2598e-13	7616046	8116046	TRUE
20	9419012	9438365	clu1004	2.23891e-11	9169012	9669012	TRUE
20	16230866	16250221	clu1004	2.93194e-14	15980866	16480866	FALSE
20	19090498	19109854	clu1004	4.19979e-12	18840498	19678704	TRUE
20	23285815	23305178	clu1004	2.64534e-12	23035815	23535815	TRUE
20	25188776	25208140	clu1004	1.52554e-11	24938776	25438776	TRUE
20	31830941	33243135	clu1004	2.82048e-12	31580941	32080941	TRUE
20	32674967	34087161	clu1004	1.08569e-14	32424967	32924967	FALSE
20	37871622	39242979	clu1004	3.46717e-12	37621622	38121622	TRUE
20	40093243	41464603	clu1004	1.66134e-11	39843243	40343243	TRUE
20	43287563	44658922	clu1004	1.07439e-12	43037563	43537563	TRUE
20	45195168	46566529	clu1004	1.06046e-13	44612943	45725261	TRUE
20	46599104	47970360	clu1004	2.11381e-13	46349104	46849104	TRUE
20	47159821	48543283	clu1004	4.947e-12	46909821	47409821	TRUE
20	47950998	49334461	clu1004	6.2767e-12	47700998	48200998	TRUE
20	52059423	53442884	clu1004	3.14642e-13	51809423	52309423	FALSE
20	54807239	56232183	clu1004	1.5164e-13	54557239	55057239	TRUE
20	55450353	56875297	clu1004	4.11051e-12	55200353	55700353	FALSE
20	56190445	57615389	clu1004	1.27552e-11	55940445	56440445	TRUE
20	57483922	58908867	clu1004	1.31884e-15	57233922	57733922	TRUE
20	58020163	59445108	clu1004	2.41952e-15	57770163	58270163	FALSE
20	59959000	61383944	clu1004	1.24102e-11	59709000	60209000	TRUE
20	61197578	62600371	clu1004	9.56911e-12	60947578	61447578	TRUE
20	19287904	19307260	clu1006	3.23968e-25	19037904	19537904	FALSE
20	44551855	45923216	clu1007	1.93167e-15	44301855	44801855	FALSE
20	31125583	32537780	clu1008	2.77891e-20	30875583	31375583	TRUE
20	57597971	59022916	clu1015	1.77549e-13	57347971	57847971	TRUE
20	17843968	17863324	clu1020	2.77646e-11	17593968	18093968	FALSE
20	25562500	25581864	clu1020	9.68144e-27	25058981	26130733	FALSE
20	2539336	2558690	clu1022	2.53496e-12	2289336	2789336	TRUE
20	48906967	50290430	clu1022	1.46983e-16	48656967	49156967	FALSE
20	51898393	53281854	clu1022	1.13317e-12	51648393	52148393	TRUE
20	57597970	59022915	clu1024	1.88644e-11	57347970	57847970	TRUE
20	57290347	58715291	clu1031	8.96121e-12	57040347	57540347	FALSE
20	3686436	3705789	clu1032	2.46829e-20	3436436	3936436	FALSE
20	43042364	44413724	clu1035	2.80031e-11	42792364	43292364	TRUE
20	22585700	22605062	clu1036	9.35981e-63	22335700	22835700	FALSE
20	44551855	45923216	clu1039	1.11608e-20	44301855	44801855	FALSE
20	19287904	19307260	clu1040	4.76386e-17	19037904	19537904	FALSE
20	39744650	41116010	clu1040	7.69e-15	39494650	39994650	FALSE
20	39142516	40513876	clu1050	6.71652e-18	38892516	39392516	FALSE
20	43042364	44413724	clu1050	2.60274e-12	42792364	43292364	FALSE
20	3138134	3157488	clu1059	3.80325e-29	2888134	3388134	TRUE
20	39928506	41299866	clu1064	2.17211e-11	39678506	40178506	TRUE
20	43042364	44413724	clu1064	1.96672e-13	42792364	43292364	TRUE
20	52731402	54114863	clu1064	1.86438e-36	52481402	52981402	FALSE
20	62368606	63737253	clu1064	3.404e-24	62118606	62618606	FALSE
20	3704135	3723488	clu1065	1.32729e-37	3454135	3954135	FALSE
20	52742479	54125940	clu1070	9.52563e-12	52492479	52992479	TRUE
20	2464112	2483466	clu1071	3.3611e-12	2214112	2714112	TRUE
20	61209114	62611907	clu1071	6.49602e-15	60959114	61459114	FALSE
20	17630045	17649400	clu1074	8.64642e-26	17380045	17880045	FALSE
20	31163914	32576112	clu1076	1.70397e-13	30913914	31413914	TRUE
20	3682762	3702115	clu1077	1.52595e-54	3432762	3932762	FALSE
20	19261922	19281278	clu1077	4.89465e-14	19011922	19511922	FALSE
20	32484808	33897002	clu1080	2.39848e-12	32234808	32734808	FALSE
20	33190929	34603125	clu1080	2.13412e-18	32940929	33440929	FALSE
20	33708564	35120761	clu1080	7.13804e-19	33458564	33958564	FALSE
20	19287904	19307260	clu1083	2.58834e-11	19037904	19537904	TRUE
20	6472709	6492062	clu1084	4.80441e-14	6222709	6722709	FALSE
20	11177055	11196407	clu1084	1.26213e-18	10927055	11427055	FALSE
20	19287904	19307260	clu1084	2.61173e-26	19037904	19537904	FALSE
20	52731402	54114863	clu1084	4.8934e-12	52481402	52981402	FALSE
20	3705115	3724468	clu1086	7.77345e-96	3455115	3955115	FALSE
20	44547970	45919331	clu1088	2.15822e-12	44297970	44797970	FALSE
20	5521580	5540934	clu109	1.14774e-12	5271580	5771580	TRUE
20	17596155	17615510	clu109	2.69965e-11	17346155	17846155	TRUE
20	31042176	32454373	clu109	6.78376e-12	30792176	31292176	FALSE
20	31877713	33289907	clu109	1.6629e-22	31627713	32127713	FALSE
20	3704135	3723488	clu110	2.23126e-37	3454135	3954135	FALSE
20	52742306	54125767	clu119	5.60064e-12	52492306	52992306	FALSE
20	43974319	45345679	clu120	9.41519e-24	43724319	44224319	FALSE
20	42658613	44029973	clu131	2.85772e-17	42408613	42908613	FALSE
20	11177055	11196407	clu132	4.40074e-11	10927055	11427055	FALSE
20	19265951	19285307	clu133	1.68194e-14	19015951	19515951	TRUE
20	1615544	1634898	clu134	2.82442e-11	1365544	1865544	FALSE
20	25216282	25235646	clu135	5.26417e-22	24966282	26130733	FALSE
20	39142516	40513876	clu135	1.34663e-11	38892516	39392516	TRUE
20	25416446	25435810	clu138	4.25297e-12	25166446	25666446	FALSE
20	3641542	3660895	clu145	2.87471e-14	3391542	3891542	FALSE
20	10649677	10669029	clu145	3.98755e-35	10399677	10899677	FALSE
20	30998850	32411047	clu14	1.52604e-12	30748850	31248850	FALSE
20	8609588	8628941	clu150	1.96508e-94	8359588	8859588	FALSE
20	60977323	62402267	clu150	1.05195e-11	60727323	61227323	FALSE
20	25508005	25527369	clu154	1.48017e-17	24967201	25758005	FALSE
20	17844518	17863874	clu156	3.01612e-13	17594518	18094518	FALSE
20	3682730	3702083	clu159	1.50954e-41	3432730	3932730	FALSE
20	42661504	44032864	clu163	5.55294e-19	42411504	42911504	FALSE
20	19291868	19311224	clu16	2.11307e-23	19041868	19541868	FALSE
20	35568469	36940066	clu170	6.63909e-18	35318469	35818469	FALSE
20	51584562	52968023	clu171	2.01355e-11	51334562	51834562	FALSE
20	35518312	36889909	clu174	5.52597e-13	35268312	35768312	FALSE
20	19287904	19307260	clu17	6.31393e-20	19037904	19537904	FALSE
20	17596731	17616086	clu185	2.40503e-13	17346731	17846731	FALSE
20	61451332	62819980	clu190	2.32213e-16	61201332	61701332	FALSE
20	5521580	5540934	clu191	1.57731e-13	5271580	5771580	FALSE
20	44547970	45919331	clu197	1.951e-28	44297970	44797970	FALSE
20	3682730	3702083	clu1	2.17152e-39	3432730	3932730	FALSE
20	19289755	19309111	clu1	3.70084e-37	19039755	19539755	FALSE
20	38552107	39923465	clu202	2.31216e-13	38302107	38802107	FALSE
20	45146249	46517610	clu207	1.01517e-13	44896249	45396249	FALSE
20	19298788	19318144	clu20	3.13256e-11	19048788	19548788	FALSE
20	44553722	45925083	clu214	1.57949e-11	44303722	44803722	FALSE
20	55165067	56590011	clu214	4.08272e-21	54915067	55415067	FALSE
20	5580789	5600143	clu224	1.11616e-12	5330789	5830789	TRUE
20	30250860	31663057	clu224	1.53337e-13	30000860	30500860	TRUE
20	39179822	40551182	clu224	7.37529e-12	38929822	39429822	FALSE
20	43042364	44413724	clu224	1.05435e-13	42792364	43292364	TRUE
20	44485062	45856423	clu224	3.02992e-15	44235062	44735062	FALSE
20	62362954	63731602	clu224	9.80942e-19	62112954	62612954	TRUE
20	33723810	35136007	clu230	1.1315e-11	33473810	33973810	TRUE
20	15831519	15850874	clu231	3.73963e-12	15581519	16081519	TRUE
20	6475234	6494587	clu238	2.31516e-12	6225234	6725234	FALSE
20	38552107	39923465	clu238	3.23669e-59	38302107	38802107	FALSE
20	19286148	19305504	clu239	4.61573e-43	19036148	19536148	FALSE
20	3651226	3670579	clu244	6.78965e-15	3401226	3901226	FALSE
20	31093514	32505711	clu244	7.54492e-13	30843514	31343514	FALSE
20	44551855	45923216	clu244	3.58361e-18	44301855	44801855	FALSE
20	34158587	35570657	clu248	1.49469e-55	33640350	34692731	FALSE
20	39110599	40481959	clu248	7.71804e-23	38860599	39360599	FALSE
20	21228916	21248278	clu249	5.27428e-13	20978916	21478916	FALSE
20	3692345	3711698	clu24	2.28593e-22	3442345	3942345	FALSE
20	102441	121800	clu250	2.28162e-13	-147559	352441	FALSE
20	5512449	5531803	clu250	4.95818e-13	5262449	5762449	FALSE
20	15807659	15827014	clu250	4.37867e-12	15557659	16057659	FALSE
20	16328167	16347522	clu250	8.65474e-12	16078167	16578167	FALSE
20	30899806	32312003	clu250	3.22995e-11	30649806	31149806	TRUE
20	40414189	41785549	clu250	3.893e-11	40164189	40664189	FALSE
20	42589852	43961212	clu250	1.19883e-12	42339852	42839852	FALSE
20	49356384	50739847	clu250	1.00796e-11	49106384	49606384	FALSE
20	55468893	56893837	clu250	8.43593e-13	55218893	55718893	FALSE
20	61895290	63263938	clu250	5.25752e-12	61645290	62145290	FALSE
20	62478476	63847123	clu250	4.41097e-11	62228476	62728476	FALSE
20	3692345	3711698	clu253	1.30588e-33	3442345	3942345	FALSE
20	24000188	24019551	clu254	1.23449e-11	23750188	24250188	TRUE
20	19291868	19311224	clu263	4.40001e-32	19041868	19541868	FALSE
20	43974319	45345679	clu263	4.49607e-12	43724319	44224319	FALSE
20	60946189	62371133	clu263	1.88308e-89	60696189	61196189	FALSE
20	3705133	3724486	clu270	1.29054e-13	3455133	3955133	FALSE
20	44547970	45919331	clu280	3.02603e-15	44297970	44797970	FALSE
20	3687141	3706494	clu282	4.4377e-21	3437141	3937141	FALSE
20	44547970	45919331	clu283	2.19819e-27	44297970	44797970	FALSE
20	3692345	3711698	clu286	3.78266e-91	2902065	3942345	FALSE
20	17629439	17648794	clu291	3.30291e-11	17379439	17879439	TRUE
20	4970273	4989627	clu292	1.40212e-15	4720273	5220273	FALSE
20	38880243	40251603	clu300	3.95756e-26	38630243	39130243	FALSE
20	19273116	19292472	clu313	1.05195e-14	19023116	19523116	FALSE
20	19923968	19943324	clu313	5.57218e-12	19673968	20173968	TRUE
20	31347512	32759706	clu313	3.45203e-18	31097512	31597512	FALSE
20	36951116	38322714	clu313	7.40279e-22	36701116	37201116	FALSE
20	39179822	40551182	clu313	3.92013e-14	38929822	39429822	FALSE
20	39830122	41201482	clu313	1.86948e-16	39580122	40080122	FALSE
20	43042364	44413724	clu313	6.44805e-14	42792364	43292364	FALSE
20	8619399	8638752	clu314	6.09197e-14	8369399	8869399	FALSE
20	62681327	64049974	clu314	7.97004e-12	62431327	62931327	FALSE
20	36997655	38369011	clu315	3.37734e-11	36747655	37247655	TRUE
20	52735238	54118699	clu318	9.61057e-12	52234075	52985238	FALSE
20	60964064	62389008	clu318	1.2872e-15	60714064	61214064	FALSE
20	44547970	45919331	clu324	2.4152e-104	43953589	44797970	FALSE
20	19317065	19336421	clu32	1.88893e-20	19067065	19567065	FALSE
20	25348712	25368076	clu335	1.57434e-13	25098712	25852328	FALSE
20	44547970	45919331	clu342	1.03682e-14	44297970	44797970	FALSE
20	44547970	45919331	clu348	3.00771e-15	44297970	44797970	FALSE
20	19287904	19307260	clu350	1.31622e-26	19037904	19537904	FALSE
20	19287904	19307260	clu351	3.74784e-21	19037904	19537904	FALSE
20	44555775	45927136	clu359	1.84581e-22	44305775	44805775	FALSE
20	39110599	40481959	clu35	4.06681e-16	38860599	39360599	FALSE
20	62362834	63731482	clu35	1.92888e-12	62112834	62612834	FALSE
20	33764554	35176751	clu369	1.27183e-132	32287352	34839648	FALSE
20	39179822	40551182	clu369	1.46769e-17	38929822	39429822	TRUE
20	19287904	19307260	clu373	1.20656e-19	19037904	19537904	FALSE
20	3705115	3724468	clu376	1.34086e-97	3455115	3955115	FALSE
20	44746982	46118343	clu381	7.30675e-24	44496982	44996982	FALSE
20	3680463	3699816	clu401	7.30637e-22	3430463	3930463	FALSE
20	3680463	3699816	clu402	1.02441e-21	3430463	3930463	FALSE
20	17594729	17614084	clu409	6.83292e-12	17344729	17844729	FALSE
20	19287904	19307260	clu409	2.74524e-21	19037904	19537904	FALSE
20	19287904	19307260	clu410	9.06946e-26	19037904	19537904	FALSE
20	17594729	17614084	clu411	2.08317e-12	17344729	17844729	FALSE
20	19292926	19312282	clu411	1.36477e-26	19042926	19542926	FALSE
20	17594729	17614084	clu413	2.10044e-12	17344729	17844729	FALSE
20	3695977	3715330	clu41	1.41977e-111	3445977	3945977	FALSE
20	44547970	45919331	clu425	1.71852e-14	44297970	44797970	FALSE
20	2150955	2170309	clu43	1.25726e-11	1900955	2400955	TRUE
20	43509035	44880394	clu43	2.59529e-11	43259035	43759035	TRUE
20	44970231	46341593	clu43	5.86131e-12	44720231	45220231	TRUE
20	47703527	49086990	clu43	1.69214e-11	47453527	48226238	TRUE
20	54158911	55583853	clu43	1.03993e-13	53908911	54408911	FALSE
20	3705132	3724485	clu445	6.30429e-12	3455132	3955132	FALSE
20	3704135	3723488	clu446	2.24272e-37	3454135	3954135	FALSE
20	3704135	3723488	clu447	2.65536e-38	3454135	3954135	FALSE
20	3705133	3724486	clu450	2.59729e-11	3455133	3955133	FALSE
20	43042364	44413724	clu451	1.67026e-32	42792364	43292364	FALSE
20	43042364	44413724	clu452	3.25664e-32	42792364	43292364	FALSE
20	44547970	45919331	clu462	2.67264e-14	44297970	44797970	FALSE
20	44551855	45923216	clu467	1.19934e-15	44301855	44801855	FALSE
20	17630045	17649400	clu46	4.67429e-29	17380045	17880045	FALSE
20	55185678	56610622	clu474	6.97122e-12	54935678	55435678	FALSE
20	43042364	44413724	clu476	4.0656e-15	42792364	43292364	FALSE
20	3705115	3724468	clu477	2.36985e-32	3455115	3955115	FALSE
20	35568469	36940066	clu477	1.2255e-18	35318469	35818469	FALSE
20	43974319	45345679	clu483	2.59725e-21	43724319	44224319	FALSE
20	19287904	19307260	clu486	9.31679e-38	19037904	19537904	FALSE
20	19286148	19305504	clu487	4.50978e-40	19036148	19536148	FALSE
20	44739419	46110780	clu493	1.13087e-23	44489419	44989419	FALSE
20	1596473	1615827	clu4	1.03937e-142	1346473	1846473	FALSE
20	3687141	3706494	clu4	6.62278e-23	3437141	3937141	FALSE
20	25458562	25477926	clu4	1.85132e-41	24957773	26228849	FALSE
20	39179822	40551182	clu4	2.94239e-13	38929822	39429822	FALSE
20	44547970	45919331	clu502	1.64723e-14	44297970	44797970	FALSE
20	39179822	40551182	clu507	5.74701e-56	38929822	39429822	FALSE
20	3692345	3711698	clu511	4.37921e-11	3442345	3942345	TRUE
20	3680463	3699816	clu515	4.71447e-22	3430463	3930463	FALSE
20	19291868	19311224	clu523	1.29839e-11	19041868	19541868	FALSE
20	31175258	32587456	clu525	1.1285e-12	30925258	31425258	TRUE
20	3682730	3702083	clu527	1.12806e-38	3432730	3932730	FALSE
20	44749251	46120612	clu529	7.65554e-20	44499251	44999251	FALSE
20	19298788	19318144	clu539	3.21711e-12	19048788	19548788	FALSE
20	57597970	59022915	clu53	4.68543e-18	57347970	57847970	TRUE
20	3707417	3726770	clu548	5.98424e-16	3457417	3957417	FALSE
20	44739419	46110780	clu552	5.39546e-28	44489419	44989419	FALSE
20	19298788	19318144	clu556	2.63815e-12	19048788	19548788	FALSE
20	19287904	19307260	clu579	3.5733e-37	19037904	19537904	FALSE
20	44749251	46120612	clu57	1.43277e-18	44499251	44999251	FALSE
20	25307375	25326739	clu589	3.40948e-11	25057375	25557375	FALSE
20	34154425	35566507	clu58	6.76637e-15	33904425	34404425	FALSE
20	31163914	32576112	clu592	2.95872e-11	30913914	31413914	TRUE
20	3682762	3702115	clu596	8.25148e-54	3432762	3932762	FALSE
20	19261922	19281278	clu596	2.06427e-13	19011922	19511922	FALSE
20	19297772	19317128	clu600	1.17253e-11	19047772	19547772	FALSE
20	44547970	45919331	clu600	1.30592e-14	44297970	44797970	FALSE
20	44547970	45919331	clu601	5.96626e-14	44297970	44797970	FALSE
20	44547970	45919331	clu602	1.28488e-13	44297970	44797970	FALSE
20	44547970	45919331	clu603	1.4856e-14	44297970	44797970	FALSE
20	44547970	45919331	clu604	9.81969e-15	44297970	44797970	FALSE
20	44547970	45919331	clu605	6.972e-15	44297970	44797970	FALSE
20	44547970	45919331	clu606	1.86275e-18	44297970	44797970	FALSE
20	44203589	45574950	clu607	2.24288e-11	43953589	44453589	TRUE
20	44747947	46119308	clu607	5.71389e-40	44497947	44997947	FALSE
20	44547970	45919331	clu608	1.29169e-15	44297970	44797970	FALSE
20	44547970	45919331	clu609	1.06361e-14	44297970	44797970	FALSE
20	44547970	45919331	clu610	1.28959e-14	44297970	44797970	FALSE
20	44547970	45919331	clu611	6.65513e-15	44297970	44797970	FALSE
20	44547970	45919331	clu612	1.56686e-14	44297970	44797970	FALSE
20	19291868	19311224	clu613	4.95851e-18	19041868	19541868	FALSE
20	43974319	45345679	clu613	1.06869e-13	43724319	44224319	FALSE
20	44547970	45919331	clu613	2.22383e-14	44297970	44797970	FALSE
20	3682762	3702115	clu617	2.33064e-54	3432762	3932762	FALSE
20	19261922	19281278	clu617	5.34006e-14	19011922	19511922	FALSE
20	3695977	3715330	clu618	6.9582e-108	3445977	3945977	FALSE
20	44547970	45919331	clu621	1.33592e-55	44297970	44797970	FALSE
20	62368606	63737253	clu625	1.42154e-13	62118606	62618606	FALSE
20	43042364	44413724	clu627	2.51118e-15	42792364	43292364	FALSE
20	62368606	63737253	clu628	4.43135e-14	62118606	62618606	FALSE
20	35242796	36614393	clu630	2.09778e-12	34992796	35492796	TRUE
20	19283272	19302628	clu637	9.61998e-13	19033272	19533272	FALSE
20	34158587	35570657	clu637	2.40831e-64	33637983	34695164	FALSE
20	39110599	40481959	clu637	1.19062e-26	38860599	39360599	FALSE
20	48887268	50270731	clu63	1.42548e-11	48637268	49137268	FALSE
20	57290347	58715291	clu640	8.69292e-13	57040347	57540347	FALSE
20	3682730	3702083	clu642	4.6492e-41	3432730	3932730	FALSE
20	57833662	59258607	clu643	2.92846e-11	57583662	58083662	TRUE
20	52736877	54120338	clu645	2.47026e-11	52486877	52986877	TRUE
20	42658613	44029973	clu656	1.51053e-12	42408613	42908613	FALSE
20	44747947	46119308	clu656	2.62617e-39	44497947	44997947	FALSE
20	39177184	40548544	clu66	1.76141e-12	38927184	39427184	FALSE
20	44547970	45919331	clu66	2.82317e-12	44297970	44797970	FALSE
20	43042364	44413724	clu680	1.13312e-17	42792364	43292364	FALSE
20	44534651	45906012	clu680	5.93644e-13	44284651	44784651	FALSE
20	19292926	19312282	clu683	5.57836e-17	19042926	19542926	FALSE
20	1920605	1939959	clu693	7.4968e-20	1350925	2170605	FALSE
20	3686436	3705789	clu695	2.35818e-11	3436436	3936436	FALSE
20	43042364	44413724	clu695	1.258e-30	42792364	43292364	FALSE
20	44551855	45923216	clu695	4.26356e-11	44301855	44801855	TRUE
20	19292926	19312282	clu704	1.91112e-12	19042926	19542926	FALSE
20	43973201	45344561	clu704	9.58845e-27	43723201	44223201	FALSE
20	19286148	19305504	clu705	2.02711e-12	19036148	19536148	FALSE
20	44735854	46107215	clu709	8.64632e-14	44485854	44985854	FALSE
20	3682762	3702115	clu710	1.0586e-76	3432762	3932762	FALSE
20	19261922	19281278	clu710	1.11849e-23	19011922	19511922	FALSE
20	43974319	45345679	clu710	6.86339e-13	43724319	44224319	FALSE
20	43967310	45338670	clu711	1.34714e-16	43717310	44217310	FALSE
20	46340974	47712230	clu711	6.36529e-24	46090974	46590974	FALSE
20	19287904	19307260	clu713	8.67193e-20	19037904	19537904	FALSE
20	3705115	3724468	clu72	5.10121e-33	3455115	3955115	FALSE
20	44587926	45959287	clu72	5.13058e-18	44337926	44837926	FALSE
20	52742590	54126051	clu735	1.03927e-17	52492590	52992590	FALSE
20	1639236	1658590	clu737	1.10238e-15	1389236	1889236	TRUE
20	3619786	3639139	clu737	1.69793e-11	3369786	4349276	TRUE
20	5497003	5516357	clu737	2.35579e-15	5247003	5747003	TRUE
20	6056362	6075715	clu737	4.44444e-11	5806362	6306362	TRUE
20	16590051	16609406	clu737	6.26547e-14	15844755	16840051	FALSE
20	17459161	17478516	clu737	8.96957e-16	17209161	17709161	TRUE
20	19760487	19779843	clu737	4.16042e-15	19510487	20010487	TRUE
20	37487658	38859015	clu737	8.95718e-17	37237658	37737658	TRUE
20	39389534	40760894	clu737	1.49906e-13	39139534	39639534	TRUE
20	42786824	44158184	clu737	1.87669e-11	42536824	43036824	TRUE
20	45533538	46904899	clu737	3.28008e-11	45283538	45783538	TRUE
20	46370606	47741862	clu737	3.48626e-14	46120606	47010702	TRUE
20	50187003	51570464	clu737	3.31318e-11	49937003	50437003	TRUE
20	55744412	57169356	clu737	8.29842e-12	55494412	55994412	TRUE
20	56297974	57722918	clu737	3.51636e-11	56047974	56547974	TRUE
20	57365623	58790568	clu737	6.30232e-14	57115623	57615623	TRUE
20	58715439	60140383	clu737	2.00087e-14	58465439	58965439	TRUE
20	59968653	61393597	clu737	4.30565e-12	59718653	60218653	TRUE
20	9964697	9984049	clu738	2.05055e-12	9714697	10214697	FALSE
20	19261922	19281278	clu740	4.75815e-12	19011922	19511922	TRUE
20	44749251	46120612	clu740	6.69686e-25	44499251	44999251	FALSE
20	48835972	50219435	clu744	5.07159e-13	48585972	49085972	FALSE
20	3137937	3157291	clu746	1.23638e-14	2887937	3387937	FALSE
20	62368606	63737253	clu746	5.08635e-12	62118606	62618606	FALSE
20	19287904	19307260	clu749	3.79419e-35	19037904	19537904	FALSE
20	33392283	34804480	clu750	2.87075e-14	33142283	34016200	FALSE
20	19292926	19312282	clu751	3.01827e-34	19042926	19542926	FALSE
20	19281291	19300647	clu752	1.37646e-22	19031291	19531291	FALSE
20	40092744	41464104	clu752	9.03092e-12	39842744	40342744	TRUE
20	56190445	57615389	clu752	2.76955e-12	55940445	56440445	TRUE
20	19289755	19309111	clu755	1.23721e-29	19039755	19539755	FALSE
20	39165692	40537052	clu755	3.77098e-13	38915692	39415692	TRUE
20	43042364	44413724	clu755	5.60397e-18	42792364	43292364	FALSE
20	62368606	63737253	clu755	4.57762e-12	62118606	62618606	FALSE
20	19287904	19307260	clu756	3.29735e-26	19037904	19537904	FALSE
20	24912633	24931997	clu756	1.4539e-21	24662633	25162633	FALSE
20	39179822	40551182	clu756	8.56532e-16	38929822	39429822	FALSE
20	48884124	50267587	clu762	1.93157e-12	48634124	49134124	FALSE
20	44749251	46120612	clu763	9.04125e-12	44499251	44999251	FALSE
20	44523248	45894609	clu764	7.13345e-12	44273248	44773248	TRUE
20	44547970	45919331	clu765	2.16146e-105	43953589	44797970	FALSE
20	3700024	3719377	clu768	1.91978e-29	3450024	3950024	FALSE
20	19292926	19312282	clu768	4.29037e-12	19042926	19542926	FALSE
20	30439298	31851495	clu768	3.39607e-11	30189298	30689298	FALSE
20	19265951	19285307	clu771	1.27581e-11	19015951	19515951	FALSE
20	37257590	38628947	clu773	9.59021e-67	37007590	37507590	FALSE
20	3692345	3711698	clu774	7.03896e-162	2914219	3942345	FALSE
20	3692345	3711698	clu776	2.57531e-28	3442345	3942345	FALSE
20	17730859	17750214	clu781	1.04671e-11	17480859	17980859	FALSE
20	48887268	50270731	clu782	3.83187e-14	48637268	49137268	FALSE
20	42658613	44029973	clu786	4.99101e-12	42408613	42908613	FALSE
20	3705133	3724486	clu788	8.93324e-13	3455133	3955133	FALSE
20	45526660	46898021	clu789	1.68891e-11	45276660	45776660	FALSE
20	37253950	38625307	clu798	1.3465e-11	37003950	37503950	FALSE
20	44534651	45906012	clu798	2.26621e-13	44284651	44784651	FALSE
20	43042364	44413724	clu801	1.52676e-26	42792364	43292364	FALSE
20	1615544	1634898	clu810	3.83191e-11	1365544	1865544	FALSE
20	3682730	3702083	clu810	3.66379e-43	3432730	3932730	FALSE
20	19287904	19307260	clu81	2.27857e-35	19037904	19537904	FALSE
20	43514210	44885569	clu81	2.05489e-13	43264210	43764210	FALSE
20	19286148	19305504	clu821	1.16327e-21	19036148	19536148	FALSE
20	33773630	35185827	clu821	4.98231e-18	33523630	34023630	FALSE
20	39179822	40551182	clu821	2.51974e-38	38929822	39429822	FALSE
20	43042364	44413724	clu821	6.32115e-23	42792364	43292364	TRUE
20	44545048	45916409	clu824	4.44502e-13	44295048	44795048	TRUE
20	44047493	45418853	clu827	2.68141e-12	43797493	44297493	FALSE
20	1322638	1341994	clu834	2.8857e-13	1072638	1572638	TRUE
20	6657302	6676655	clu834	2.12519e-11	6407302	6907302	TRUE
20	10300729	10320081	clu834	3.88646e-11	10050729	10550729	TRUE
20	14972226	14991580	clu834	4.19524e-11	14722226	15222226	TRUE
20	16068009	16087364	clu834	3.20135e-12	15818009	16318009	TRUE
20	16586898	16606253	clu834	1.15218e-12	16336898	16836898	FALSE
20	18906016	18925372	clu834	1.04124e-12	18656016	19156016	TRUE
20	20166063	20185419	clu834	2.5423e-12	19916063	20416063	TRUE
20	31624792	33036986	clu834	3.47032e-11	31374792	31874792	TRUE
20	39450975	40822335	clu834	5.85029e-12	39200975	39700975	TRUE
20	43762002	45133361	clu834	6.85699e-14	43512002	44012002	TRUE
20	50233632	51617093	clu834	1.95043e-12	49616674	50483632	TRUE
20	54978636	56403580	clu834	8.12975e-15	54728636	55228636	TRUE
20	61613553	62982201	clu834	3.98147e-12	61363553	62213215	TRUE
20	25294041	25313405	clu835	4.65336e-13	25044041	25544041	FALSE
20	26232799	26252163	clu835	2.58915e-16	25560527	26482799	FALSE
20	30161123	31573320	clu835	7.91264e-117	29290093	30682060	FALSE
20	2668084	2687438	clu836	1.4838e-11	2418084	2918084	TRUE
20	12872917	12892269	clu836	3.64785e-13	12622917	13122917	TRUE
20	15584088	15603443	clu836	2.74629e-14	15334088	15834088	TRUE
20	20907348	20926705	clu836	5.64735e-12	20657348	21157348	TRUE
20	25214002	25233366	clu836	4.30571e-11	24964002	25464002	TRUE
20	31919597	33331791	clu836	3.93949e-12	31669597	32169597	TRUE
20	33403844	34816041	clu836	1.46591e-11	33153844	33653844	TRUE
20	34892341	36304419	clu836	3.99572e-11	34642341	35142341	TRUE
20	37275933	38647290	clu836	2.81432e-13	37025933	37525933	TRUE
20	44864634	46235995	clu836	1.59815e-12	44614634	45114634	TRUE
20	48219156	49602619	clu836	5.12227e-13	47969156	48469156	TRUE
20	49796500	51179963	clu836	4.56086e-11	49546500	50046500	TRUE
20	52059173	53442634	clu836	2.32763e-13	51809173	52309173	TRUE
20	55991637	57416581	clu836	3.51637e-56	55741637	56241637	TRUE
20	61343508	62712156	clu836	8.97394e-14	61093508	61593508	TRUE
20	44547970	45919331	clu838	2.90051e-29	44297970	44797970	FALSE
20	51581230	52964691	clu838	1.10905e-11	51331230	51831230	FALSE
20	43042364	44413724	clu840	2.52699e-34	42792364	43292364	FALSE
20	3662142	3681495	clu842	2.46184e-16	3412142	3912142	FALSE
20	39832628	41203988	clu842	3.63656e-19	39582628	40082628	FALSE
20	57598808	59023753	clu845	1.21305e-11	57348808	57848808	TRUE
20	14670904	14690258	clu846	4.30249e-218	13646379	15175298	FALSE
20	19287904	19307260	clu848	1.95713e-32	19037904	19537904	FALSE
20	19287904	19307260	clu849	4.98561e-27	19037904	19537904	FALSE
20	38840122	40211482	clu849	2.73136e-11	38590122	39090122	FALSE
20	34154425	35566507	clu851	5.66037e-12	33904425	34404425	FALSE
20	39187925	40559285	clu851	1.6148e-18	38937925	39437925	TRUE
20	43042364	44413724	clu851	1.07363e-11	42792364	43292364	TRUE
20	1895794	1915148	clu852	6.98146e-104	1645794	2145794	FALSE
20	43975667	45347027	clu853	3.33374e-46	43725667	44225667	FALSE
20	45583777	46955138	clu856	1.06392e-11	45333777	45833777	TRUE
20	49087012	50470475	clu856	5.42714e-12	48837012	49337012	FALSE
20	3680463	3699816	clu857	1.12508e-21	3430463	3930463	FALSE
20	10647951	10667303	clu860	5.62616e-21	10397951	10897951	FALSE
20	19289755	19309111	clu860	6.95874e-14	19039755	19539755	FALSE
20	22630501	22649863	clu860	4.51108e-13	22380501	22880501	FALSE
20	38880243	40251603	clu860	5.11419e-18	38630243	39130243	FALSE
20	49221303	50604766	clu860	8.72254e-27	48971303	49471303	FALSE
20	52742590	54126051	clu860	3.94476e-49	52492590	52992590	FALSE
20	55165067	56590011	clu860	2.75874e-12	54915067	55415067	FALSE
20	62709274	64077921	clu860	8.28749e-38	62459274	62959274	FALSE
20	25307375	25326739	clu864	9.78982e-34	25057375	26433162	FALSE
20	11177055	11196407	clu866	4.40923e-11	10927055	11427055	FALSE
20	44547970	45919331	clu866	3.88942e-78	44297970	44797970	FALSE
20	48955424	50338887	clu866	2.62107e-14	48705424	49205424	FALSE
20	744510	763866	clu86	3.4271e-13	494510	994510	FALSE
20	4268135	4287488	clu86	5.84867e-21	4018135	4518135	FALSE
20	7369397	7388750	clu86	3.25951e-12	7119397	7880997	FALSE
20	11062513	11081865	clu86	4.76692e-13	10812513	11312513	FALSE
20	12216873	12236225	clu86	1.58042e-11	11966873	12466873	FALSE
20	15547036	15566391	clu86	3.57684e-15	15297036	15797036	FALSE
20	18809251	18828607	clu86	1.54133e-11	18559251	19059251	FALSE
20	35141828	36513425	clu86	7.43856e-13	34891828	35391828	FALSE
20	36001508	37373105	clu86	1.90303e-11	35751508	36251508	FALSE
20	39383880	40755240	clu86	7.88445e-12	39133880	39633880	FALSE
20	42653734	44025094	clu86	2.19374e-11	42135924	42903734	FALSE
20	43398313	44769672	clu86	7.27629e-13	43148313	43648313	FALSE
20	46149801	47521057	clu86	1.80763e-15	45899801	46399801	FALSE
20	51527853	52911314	clu86	2.616e-12	51277853	51777853	FALSE
20	55750414	57175358	clu86	3.52655e-13	55500414	56000414	FALSE
20	59369856	60794800	clu86	2.80882e-17	59119856	59619856	FALSE
20	60341712	61766656	clu86	3.47467e-12	60091712	60591712	FALSE
20	61613553	62982201	clu86	9.95509e-12	61363553	61863553	FALSE
20	62573676	63942323	clu86	5.65679e-12	62323676	62823676	TRUE
20	52735238	54118699	clu870	3.46332e-14	52485238	52985238	FALSE
20	44735854	46107215	clu872	1.99445e-15	44485854	44985854	FALSE
20	31360923	32773117	clu873	1.1268e-18	31110923	31610923	FALSE
20	10646671	10666023	clu875	1.02584e-11	10396671	10896671	FALSE
20	3687141	3706494	clu879	2.24594e-20	3437141	3937141	FALSE
20	33326680	34738876	clu879	2.68463e-14	32824607	33843847	FALSE
20	43042364	44413724	clu879	2.15968e-86	42792364	43292364	FALSE
20	62344431	63713079	clu879	3.81925e-17	62094431	62594431	TRUE
20	39271400	40642760	clu881	2.16501e-11	39021400	39521400	TRUE
20	44747947	46119308	clu884	1.23917e-30	44497947	44997947	FALSE
20	24912633	24931997	clu890	1.40204e-12	24662633	25162633	FALSE
20	39179822	40551182	clu890	9.36651e-29	38929822	39429822	FALSE
20	6475234	6494587	clu892	8.25775e-12	6225234	6725234	FALSE
20	38552107	39923465	clu892	5.76541e-63	38302107	38802107	FALSE
20	43974319	45345679	clu892	6.68294e-26	43724319	44224319	FALSE
20	19287904	19307260	clu899	2.55716e-34	19037904	19537904	FALSE
20	3680463	3699816	clu8	1.19469e-21	3430463	3930463	FALSE
20	48894872	50278335	clu900	4.36305e-11	48644872	49144872	FALSE
20	32923871	34336065	clu901	1.16077e-34	32296357	33544945	FALSE
20	43042364	44413724	clu901	2.21855e-12	42792364	43292364	TRUE
20	102441	121800	clu910	1.24227e-13	-147559	352441	FALSE
20	5512449	5531803	clu910	2.47085e-11	5262449	5762449	FALSE
20	49951921	51335384	clu910	1.76034e-11	49701921	50201921	FALSE
20	55468893	56893837	clu910	1.76687e-11	55218893	55718893	FALSE
20	62478476	63847123	clu910	3.69212e-11	62228476	62728476	FALSE
20	1923972	1943326	clu911	3.48434e-11	1673972	2173972	TRUE
20	3705115	3724468	clu912	1.06679e-14	3455115	3955115	FALSE
20	19287904	19307260	clu914	3.4663e-29	19037904	19537904	FALSE
20	32537352	33949546	clu914	0	31404638	36042805	FALSE
20	25216534	25235898	clu918	2.44021e-22	24966534	26130733	FALSE
20	43042364	44413724	clu918	2.46807e-14	42792364	43292364	FALSE
20	39797465	41168825	clu920	1.95637e-12	39547465	40047465	TRUE
20	62339825	63708473	clu920	8.44859e-12	62089825	62589825	FALSE
20	17596155	17615510	clu922	1.31042e-11	17346155	17846155	TRUE
20	62362954	63731602	clu922	1.55133e-11	62112954	62612954	FALSE
20	35568469	36940066	clu923	1.39273e-12	35318469	35818469	FALSE
20	4970273	4989627	clu925	2.46696e-21	4720273	5220273	FALSE
20	5521580	5540934	clu929	6.65447e-12	5271580	5771580	FALSE
20	3682730	3702083	clu931	4.23411e-36	3432730	3932730	FALSE
20	19287904	19307260	clu944	1.49844e-15	19037904	19537904	FALSE
20	42658613	44029973	clu946	1.12436e-14	42408613	42908613	FALSE
20	44739419	46110780	clu946	4.85239e-26	44489419	44989419	FALSE
20	19303786	19323142	clu947	3.38902e-13	19053786	19553786	FALSE
20	43973184	45344544	clu947	3.71214e-24	43723184	44223184	FALSE
20	43042364	44413724	clu948	2.84844e-16	42792364	43292364	FALSE
20	44547970	45919331	clu948	1.8242e-19	44297970	44797970	FALSE
20	3705115	3724468	clu953	8.2772e-22	3455115	3955115	FALSE
20	25285835	25305199	clu953	6.57841e-17	25035835	25787827	FALSE
20	42084048	43455408	clu953	1.74971e-11	41834048	42334048	TRUE
20	55990405	57415349	clu953	8.22584e-20	55740405	56240405	FALSE
20	19291868	19311224	clu954	3.61786e-36	19041868	19541868	FALSE
20	39165692	40537052	clu954	3.34182e-22	38915692	39415692	TRUE
20	43042364	44413724	clu954	4.11642e-32	42792364	43292364	FALSE
20	44534651	45906012	clu954	0	43974606	45034840	FALSE
20	47965240	49348703	clu954	3.86346e-11	47715240	48215240	TRUE
20	4969110	4988464	clu960	9.78965e-20	4719110	5219110	FALSE
20	44747947	46119308	clu960	2.47687e-17	44497947	44997947	FALSE
20	62711050	64079697	clu960	5.53632e-12	62461050	62961050	TRUE
20	23595675	23615038	clu963	2.03284e-12	23345675	23845675	FALSE
20	2106355	2125709	clu964	2.33125e-12	1856355	2356355	TRUE
20	10647679	10667031	clu964	2.13633e-11	10397679	10897679	TRUE
20	19287904	19307260	clu964	3.32179e-28	19037904	19537904	FALSE
20	30837493	32249690	clu964	2.26375e-12	30587493	31087493	FALSE
20	33097718	34509913	clu964	2.99943e-11	32847718	33347718	TRUE
20	38563245	39934603	clu964	9.38732e-13	38313245	38813245	FALSE
20	39110599	40481959	clu964	2.86605e-19	38860599	39360599	FALSE
20	42657984	44029344	clu964	5.77468e-21	42407984	42907984	FALSE
20	52539882	53923343	clu964	2.77037e-14	52289882	52789882	FALSE
20	19287904	19307260	clu968	2.46071e-33	19037904	19537904	FALSE
20	43974319	45345679	clu968	4.15132e-14	43724319	44224319	FALSE
20	61451332	62819980	clu968	4.46524e-11	61201332	61701332	FALSE
20	62374219	63742866	clu969	2.71774e-11	62124219	62624219	TRUE
20	48887268	50270731	clu970	4.07708e-12	48637268	49137268	FALSE
20	19292926	19312282	clu971	8.3811e-25	19042926	19542926	FALSE
20	62348917	63717565	clu973	1.58254e-11	62098917	62598917	TRUE
20	3651226	3670579	clu977	8.16337e-16	3401226	3901226	FALSE
20	3692345	3711698	clu985	1.92455e-23	3442345	3942345	FALSE
20	19289755	19309111	clu986	2.91321e-39	19039755	19539755	FALSE
20	19287904	19307260	clu996	1.49851e-14	19037904	19537904	FALSE
20	13349256	13368609	clu997	1.50381e-12	13099256	13932063	TRUE
20	15975471	15994826	clu997	4.41991e-12	15725471	16225471	TRUE
20	17528972	17548327	clu997	9.26469e-12	17278972	17778972	TRUE
20	48955424	50338887	clu997	1.63209e-27	48705424	49205424	FALSE
20	53527008	54910469	clu997	4.52936e-11	53277008	53777008	TRUE
20	61341472	62710120	clu998	2.64718e-18	61091472	61591472	FALSE
21	16133113	14760792	clu1004	1.3424e-13	15883113	16383113	TRUE
21	20308428	18936110	clu1004	3.41122e-20	19226572	20558428	TRUE
21	21416308	20043995	clu1004	6.90119e-14	20800805	22368728	FALSE
21	27318056	25945741	clu1004	4.60551e-13	27068056	27568056	TRUE
21	28511530	27139211	clu1004	3.68138e-15	27833034	28761530	FALSE
21	29259824	27887505	clu1004	4.58308e-11	29009824	29509824	FALSE
21	29895251	28522929	clu1004	6.48477e-12	29645251	30145251	TRUE
21	32302238	30929919	clu1004	8.17512e-12	32052238	32552238	TRUE
21	33434694	32062381	clu1004	2.94772e-11	33184694	33684694	TRUE
21	35888294	34515996	clu1004	6.28897e-15	35638294	36906470	TRUE
21	38140652	36768351	clu1004	4.69959e-13	37611277	38390652	TRUE
21	41053969	39682042	clu1004	2.9885e-11	40803969	41303969	TRUE
21	46347386	44927471	clu1004	5.45046e-12	46097386	46597386	TRUE
21	46984606	45564692	clu1004	6.41166e-13	46734606	47234606	TRUE
21	36375816	35003519	clu1006	1.18612e-11	36125816	36625816	FALSE
21	43529642	42109532	clu1009	1.06615e-13	43279642	43779642	FALSE
21	42581448	41209521	clu101	3.87155e-69	42331448	42831448	FALSE
21	23831115	22458795	clu1022	2.48798e-13	23581115	24081115	FALSE
21	16353809	14981488	clu1023	9.61124e-12	16103809	16603809	FALSE
21	39626474	38254552	clu1023	2.10074e-19	39376474	39876474	FALSE
21	46931109	45511195	clu102	3.99648e-300	46072203	47674814	FALSE
21	38495849	37123549	clu1038	2.66031e-11	38245849	38745849	FALSE
21	46328099	44908184	clu1038	1.15685e-11	46078099	46578099	FALSE
21	36406114	35033817	clu1046	5.78712e-23	36156114	36656114	FALSE
21	39852551	38480628	clu1046	1.08484e-23	39602551	40102551	FALSE
21	42879403	41507476	clu1048	1.44365e-13	42629403	43129403	FALSE
21	41023611	39651684	clu104	2.9721e-19	40773611	41273611	FALSE
21	39673981	38302059	clu1069	7.40407e-21	39423981	39923981	FALSE
21	39856897	38484974	clu1071	1.24747e-62	39606897	40106897	FALSE
21	36400441	35028144	clu1075	5.55345e-23	36150441	36650441	TRUE
21	36400441	35028144	clu1076	1.96293e-19	36150441	36650441	TRUE
21	45544594	44124713	clu1078	2.43e-56	45294594	45794594	FALSE
21	46308800	44888885	clu109	2.08608e-27	46058800	46558800	FALSE
21	19155783	17783466	clu129	1.17972e-18	18905783	19405783	FALSE
21	17633645	16261324	clu135	2.5335e-11	17383645	17883645	TRUE
21	46930163	45510249	clu141	2.65465e-46	46680163	47180163	FALSE
21	39752721	38380799	clu145	7.1988e-18	39502721	40002721	FALSE
21	40296411	38924487	clu145	2.39839e-18	40046411	40546411	FALSE
21	40197438	38825514	clu148	2.74947e-22	39947438	40447438	FALSE
21	16339172	14966851	clu158	2.95829e-21	16089172	16589172	FALSE
21	46328099	44908184	clu161	8.67601e-12	46078099	46578099	FALSE
21	15273817	13901496	clu170	2.28863e-11	15023817	15523817	FALSE
21	39673981	38302059	clu171	8.22195e-22	39423981	39923981	FALSE
21	36387806	35015509	clu177	7.18979e-14	36137806	36637806	FALSE
21	42687402	41315475	clu192	9.99322e-21	42437402	42937402	FALSE
21	42619544	41247617	clu195	2.52408e-44	42369544	42869544	FALSE
21	39673981	38302059	clu211	6.37259e-19	39423981	39923981	FALSE
21	42536246	41164319	clu22	3.67027e-18	42286246	42786246	FALSE
21	31561947	30189629	clu231	1.76762e-12	31311947	31811947	TRUE
21	40350120	38978194	clu238	2.4504e-13	40100120	40600120	FALSE
21	42619544	41247617	clu240	5.42963e-40	42369544	42869544	FALSE
21	30720834	29348513	clu243	6.75026e-13	30470834	30970834	FALSE
21	42579521	41207594	clu244	0	42329521	42829521	FALSE
21	36238199	34865902	clu248	1.16591e-15	35988199	36488199	FALSE
21	42689637	41317710	clu248	3.93752e-84	42439637	42939637	FALSE
21	16115103	14742782	clu250	3.80181e-13	15865103	16365103	FALSE
21	16767229	15394910	clu250	9.84213e-16	16517229	17017229	FALSE
21	17605973	16233653	clu250	9.12289e-12	17355973	17855973	FALSE
21	21135865	19763551	clu250	1.06109e-11	20885865	21385865	FALSE
21	30948206	29575886	clu250	7.55066e-12	30698206	31198206	FALSE
21	35434990	34062690	clu250	6.851e-12	35184990	35684990	FALSE
21	39430564	38058262	clu250	1.07853e-11	39180564	39680564	FALSE
21	36379871	35007574	clu263	3.27714e-13	36129871	36629871	FALSE
21	19154566	17782249	clu267	6.44038e-26	18904566	19404566	FALSE
21	42627220	41255293	clu270	4.39677e-30	42377220	42877220	FALSE
21	39856897	38484974	clu285	3.58512e-12	39606897	40106897	FALSE
21	42520337	41148410	clu285	4.1534e-73	42270337	42770337	FALSE
21	38085742	36713442	clu300	5.10915e-13	37835742	38335742	FALSE
21	16339172	14966851	clu30	3.68985e-12	16089172	16589172	FALSE
21	36400441	35028144	clu310	4.06511e-16	36150441	36650441	FALSE
21	36400441	35028144	clu311	3.87414e-13	36150441	36650441	TRUE
21	19153751	17781434	clu313	2.43124e-20	18903751	19403751	FALSE
21	46328099	44908184	clu313	1.3738e-12	46078099	46578099	FALSE
21	26836477	25464165	clu319	5.12479e-13	26586477	27086477	FALSE
21	42879403	41507476	clu332	4.69188e-14	42629403	43129403	FALSE
21	34590138	33217833	clu333	8.82121e-12	34340138	34840138	FALSE
21	42539293	41167366	clu335	4.72895e-99	42289293	42789293	FALSE
21	47547474	46127560	clu347	8.72985e-28	47297474	47797474	FALSE
21	42619544	41247617	clu354	1.367e-13	42369544	42869544	TRUE
21	39865855	38493931	clu373	2.35029e-11	39615855	40115855	FALSE
21	42615293	41243366	clu401	2.42791e-12	42365293	42865293	TRUE
21	42615293	41243366	clu402	3.739e-12	42365293	42865293	TRUE
21	42627220	41255293	clu413	9.17196e-29	42377220	42877220	FALSE
21	36387806	35015509	clu423	8.35551e-19	36137806	36637806	FALSE
21	39852551	38480628	clu423	1.23282e-16	39602551	40102551	FALSE
21	46328099	44908184	clu428	3.28095e-26	46078099	46578099	FALSE
21	42619544	41247617	clu429	3.81604e-46	42369544	42869544	FALSE
21	21145528	19773214	clu43	2.5174e-12	20895528	21395528	FALSE
21	23918225	22545906	clu43	3.44945e-11	23668225	24168225	TRUE
21	39835957	38464034	clu43	7.02123e-12	39585957	40085957	TRUE
21	39865855	38493931	clu440	5.33515e-12	39615855	40115855	FALSE
21	42627220	41255293	clu440	1.67424e-33	42377220	42877220	FALSE
21	46328099	44908184	clu462	1.03063e-30	46078099	46578099	FALSE
21	46328099	44908184	clu464	6.01786e-29	46078099	46578099	FALSE
21	16339172	14966851	clu475	1.11057e-19	16089172	16589172	FALSE
21	15260197	13887876	clu477	9.08374e-12	15010197	15510197	FALSE
21	39856897	38484974	clu481	2.06073e-11	39606897	40106897	FALSE
21	42520443	41148516	clu481	1.39142e-74	42270443	42770443	FALSE
21	43529642	42109532	clu481	2.74145e-14	43279642	43779642	FALSE
21	46308800	44888885	clu490	4.52796e-33	46058800	46558800	FALSE
21	37722410	36350112	clu50	4.11744e-11	37472410	37972410	FALSE
21	40466468	39094542	clu515	3.56133e-12	40216468	40716468	FALSE
21	36390428	35018131	clu51	3.2328e-23	36140428	36640428	TRUE
21	39865855	38493931	clu522	4.14766e-15	39615855	40115855	FALSE
21	47412705	45992791	clu52	1.71357e-21	47162705	47662705	FALSE
21	42619544	41247617	clu531	1.86601e-17	42369544	42869544	TRUE
21	36259324	34887027	clu539	1.40387e-21	36009324	36509324	FALSE
21	42620119	41248192	clu541	9.38556e-41	42370119	42870119	FALSE
21	16339172	14966851	clu554	1.47722e-20	16089172	16589172	FALSE
21	34590138	33217833	clu554	1.75153e-12	34340138	34840138	FALSE
21	36259324	34887027	clu556	2.48139e-22	36009324	36509324	FALSE
21	34590138	33217833	clu560	2.1785e-14	34340138	34840138	FALSE
21	46328835	44908920	clu571	2.82443e-16	46078835	46578835	FALSE
21	43352554	41932445	clu575	4.17354e-12	43102554	43602554	TRUE
21	46308800	44888885	clu596	5.92289e-33	46058800	46558800	FALSE
21	42580363	41208436	clu602	2.09425e-71	42330363	42830363	FALSE
21	47547474	46127560	clu621	6.29586e-26	47297474	47797474	FALSE
21	42619749	41247822	clu625	1.29104e-20	42369749	42869749	FALSE
21	42619749	41247822	clu628	7.21789e-20	42369749	42869749	FALSE
21	36238199	34865902	clu637	3.1366e-13	35988199	36488199	FALSE
21	42689637	41317710	clu637	5.84807e-83	42439637	42939637	FALSE
21	40292102	38920178	clu638	2.59922e-19	40042102	40542102	FALSE
21	16817938	15445619	clu63	4.53527e-12	16567938	17067938	FALSE
21	25701879	24329566	clu63	6.68968e-12	25451879	25951879	TRUE
21	36424881	35052584	clu656	3.72638e-17	36174881	36674881	FALSE
21	42581448	41209521	clu667	2.56886e-72	42331448	42831448	FALSE
21	41023611	39651684	clu719	1.41344e-20	40773611	41273611	FALSE
21	16128860	14756539	clu737	2.71082e-12	15878860	16378860	TRUE
21	18039090	16666771	clu737	1.84225e-13	17789090	18289090	TRUE
21	19281190	17908873	clu737	1.05304e-11	19031190	19531190	TRUE
21	20377367	19005049	clu737	2.56714e-13	20127367	20627367	TRUE
21	23934679	22562360	clu737	2.57051e-11	23684679	24184679	TRUE
21	29790884	28418563	clu737	4.43079e-13	29540884	30040884	TRUE
21	31021019	29648699	clu737	1.09899e-11	30771019	31271019	TRUE
21	33531424	32159112	clu737	1.43434e-11	33281424	33781424	FALSE
21	37798959	36426661	clu737	2.08519e-14	37548959	38048959	TRUE
21	40892264	39520337	clu737	3.5617e-11	40642264	41142264	TRUE
21	41942330	40570403	clu737	1.36291e-12	41242323	42192330	TRUE
21	42882671	41510744	clu737	3.51098e-72	42632671	43132671	FALSE
21	44227712	42807602	clu737	3.82751e-11	43977712	44477712	TRUE
21	16377650	15005329	clu739	6.98319e-23	16127650	16627650	FALSE
21	36368416	34996119	clu746	3.07363e-21	36118416	36618416	TRUE
21	36259324	34887027	clu749	6.57969e-12	36009324	36509324	FALSE
21	36387806	35015509	clu750	4.95337e-21	36137806	36637806	FALSE
21	39852551	38480628	clu750	1.95047e-17	39602551	40102551	FALSE
21	42520337	41148410	clu755	1.70125e-71	42270337	42770337	FALSE
21	36259324	34887027	clu756	7.00839e-17	36009324	36509324	TRUE
21	35401161	34028860	clu768	7.57418e-12	35151161	35651161	FALSE
21	42619254	41247327	clu768	1.42003e-15	42369254	42869254	FALSE
21	39671476	38299554	clu76	1.66412e-14	39421476	39921476	FALSE
21	42852497	41480570	clu770	1.05719e-11	42602497	43102497	FALSE
21	42616731	41244804	clu776	9.01072e-17	42366731	42866731	FALSE
21	45098670	43678789	clu779	2.74497e-13	44848670	45348670	FALSE
21	40296411	38924487	clu785	5.2783e-16	40046411	40546411	FALSE
21	33062668	31690355	clu786	1.1108e-53	32812668	33312668	FALSE
21	36424881	35052584	clu786	5.76682e-13	36174881	36674881	FALSE
21	36062986	34690687	clu789	4.94478e-21	35812986	36312986	FALSE
21	40310590	38938666	clu789	3.08392e-15	40060590	40560590	FALSE
21	42852497	41480570	clu789	4.16221e-12	42602497	43102497	TRUE
21	46453498	45033583	clu819	2.89344e-12	46203498	46703498	FALSE
21	36259324	34887027	clu81	6.21068e-13	36009324	36509324	FALSE
21	41339058	39967131	clu81	3.17591e-11	41089058	41589058	TRUE
21	42619544	41247617	clu824	4.57715e-52	42369544	42869544	FALSE
21	21212531	19840217	clu834	4.24675e-13	20962531	21462531	TRUE
21	31974831	30602512	clu834	4.76003e-13	31724831	32224831	TRUE
21	33531424	32159112	clu834	1.8978e-17	33281424	33781424	FALSE
21	40267915	38895991	clu834	4.6777e-18	40017915	40517915	FALSE
21	46394270	44974355	clu834	2.14995e-12	45698530	46644270	TRUE
21	18279397	16907077	clu836	4.38057e-15	18029397	18529397	TRUE
21	18940884	17568566	clu836	8.4921e-14	18690884	19190884	TRUE
21	20251871	18879553	clu836	3.6152e-13	20001871	20501871	FALSE
21	22092211	20719894	clu836	4.7406e-12	21842211	22342211	TRUE
21	23163803	21791483	clu836	2.62075e-11	22913803	23413803	TRUE
21	23947381	22575062	clu836	1.49582e-16	23697381	24565631	TRUE
21	27788058	26415739	clu836	1.58272e-13	27538058	28038058	TRUE
21	29079409	27707090	clu836	4.02619e-12	28829409	29329409	TRUE
21	33878556	32506246	clu836	1.40394e-11	33628556	34128556	TRUE
21	36217672	34845375	clu836	2.16718e-15	35967672	36467672	TRUE
21	39170740	37798437	clu836	2.05821e-12	38920740	39420740	TRUE
21	39673916	38301994	clu836	1.39675e-11	39423916	39923916	TRUE
21	42437941	41066014	clu836	1.33443e-11	42187941	42687941	TRUE
21	43160783	41740623	clu836	5.65296e-14	42910783	43410783	TRUE
21	45671124	44251241	clu836	8.86514e-14	45421124	45921124	TRUE
21	47319363	45899449	clu836	8.99001e-14	47069363	48030670	TRUE
21	39634196	38262274	clu838	1.52088e-18	39384196	39884196	FALSE
21	42619544	41247617	clu843	1.01036e-13	42369544	42869544	TRUE
21	39671476	38299554	clu848	5.9296e-13	39421476	39921476	FALSE
21	36400441	35028144	clu853	9.54907e-22	36150441	36650441	FALSE
21	42615293	41243366	clu857	4.1573e-11	42365293	42865293	TRUE
21	28477742	27105423	clu860	3.58031e-141	27976787	28727742	FALSE
21	36379871	35007574	clu860	4.04171e-11	36129871	36629871	FALSE
21	16339172	14966851	clu866	5.15857e-20	16089172	16589172	FALSE
21	28477742	27105423	clu866	1.98614e-17	27960535	28727742	FALSE
21	30711950	29339629	clu866	1.84097e-11	30461950	30961950	TRUE
21	36259324	34887027	clu866	7.95495e-22	36009324	36509324	FALSE
21	42627220	41255293	clu866	7.27941e-20	42377220	42877220	FALSE
21	46308800	44888885	clu866	4.5856e-38	46058800	46558800	FALSE
21	19004237	17631919	clu86	9.43401e-12	18754237	19254237	FALSE
21	20313194	18940876	clu86	3.70907e-11	20063194	20563194	FALSE
21	21917458	20545145	clu86	1.65275e-14	21667458	22167458	FALSE
21	25729898	24357585	clu86	2.85384e-11	25479898	25979898	TRUE
21	35384292	34011991	clu86	2.94029e-12	35134292	35634292	FALSE
21	42267567	40895641	clu86	2.16919e-13	42017567	42517567	FALSE
21	43322004	41901895	clu86	2.6475e-12	43072004	43572004	FALSE
21	45973118	44553235	clu86	9.72536e-12	45723118	46223118	FALSE
21	46907674	45487760	clu86	2.69562e-13	46657674	47157674	FALSE
21	19154566	17782249	clu873	9.75315e-23	18904566	19404566	FALSE
21	43298715	41878606	clu873	3.48863e-14	43048715	43548715	FALSE
21	36400441	35028144	clu884	2.13283e-17	36150441	36650441	FALSE
21	15269737	13897416	clu888	2.93743e-12	15019737	15519737	FALSE
21	40350120	38978194	clu892	4.20943e-16	40100120	40600120	FALSE
21	36400441	35028144	clu899	5.49694e-24	36150441	36650441	TRUE
21	16836087	15463768	clu900	5.1283e-12	16586087	17086087	FALSE
21	15273817	13901496	clu901	4.47634e-27	15023817	15523817	FALSE
21	16115103	14742782	clu910	3.78447e-13	15865103	16365103	FALSE
21	16767229	15394910	clu910	3.35847e-16	16517229	17017229	FALSE
21	36376839	35004542	clu920	1.92435e-12	36126839	36626839	FALSE
21	42619254	41247327	clu920	7.9001e-44	42369254	42869254	FALSE
21	21145528	19773214	clu954	2.0803e-13	20895528	21395528	FALSE
21	39856202	38484279	clu954	4.40956e-13	39606202	40106202	FALSE
21	42520337	41148410	clu954	1.41705e-70	42270337	42770337	FALSE
21	46328099	44908184	clu954	3.26539e-28	46078099	46578099	FALSE
21	36444600	35072303	clu960	3.97365e-12	36194600	36694600	TRUE
21	30720834	29348513	clu961	5.98787e-14	30470834	30970834	FALSE
21	36400441	35028144	clu964	3.04472e-43	36150441	36650441	FALSE
21	36380543	35008246	clu968	1.5529e-15	36130543	36630543	FALSE
21	46931109	45511195	clu968	0	46681109	47802209	FALSE
21	44786539	43366659	clu970	2.2387e-11	44536539	45036539	TRUE
21	39865855	38493931	clu971	2.35483e-11	39615855	40115855	FALSE
21	42627220	41255293	clu971	3.54629e-33	42377220	42877220	FALSE
21	42619544	41247617	clu973	6.51776e-40	42369544	42869544	FALSE
21	36400441	35028144	clu984	6.32744e-13	36150441	36650441	TRUE
21	42619749	41247822	clu984	1.07222e-75	42369749	42869749	FALSE
21	36259324	34887027	clu986	3.06003e-13	36009324	36509324	TRUE
21	18600418	17228100	clu997	7.50991e-12	18350418	18850418	TRUE
21	31561947	30189629	clu997	2.41259e-12	31311947	31811947	TRUE
21	36858550	35486252	clu997	2.21458e-11	36608550	37108550	TRUE
21	41229889	39857962	clu997	3.48556e-11	40979889	41479889	TRUE
21	45724236	44304353	clu997	3.22568e-11	45474236	45974236	TRUE
22	17884388	17404499	clu1004	1.64338e-11	17634388	18134388	TRUE
22	19896738	19909215	clu1004	1.39857e-11	19646738	20146738	TRUE
22	20967287	20613000	clu1004	6.196e-16	20717287	21217287	TRUE
22	22479760	22125366	clu1004	2.31618e-11	22229760	22729760	FALSE
22	23962178	23619991	clu1004	1.18955e-16	23712178	24212178	FALSE
22	25060215	24664248	clu1004	4.89409e-13	24810215	25310215	TRUE
22	31110080	30714093	clu1004	1.18805e-13	30860080	31360080	TRUE
22	32241795	31845809	clu1004	9.39615e-12	31991795	32491795	TRUE
22	32836300	32440313	clu1004	2.06891e-14	32586300	33086300	FALSE
22	33687444	33291458	clu1004	1.97004e-16	33437444	33937444	FALSE
22	34486003	34090014	clu1004	1.61659e-13	34236003	34736003	TRUE
22	35278069	34882079	clu1004	6.89818e-17	35028069	35878027	FALSE
22	38634112	38238106	clu1004	4.27759e-13	38384112	38884112	TRUE
22	40487025	40091021	clu1004	3.08113e-17	39972131	40737025	FALSE
22	42547185	42151194	clu1004	3.38707e-11	42297185	42797185	TRUE
22	43730316	43334310	clu1004	5.60667e-12	43480316	44317871	FALSE
22	47150224	46754327	clu1004	1.39124e-11	46900224	47400224	TRUE
22	48380862	47985113	clu1004	8.59517e-13	48130862	48630862	TRUE
22	49189318	48793506	clu1004	1.53238e-11	48939318	49439318	TRUE
22	49764577	49368674	clu1004	1.4549e-12	49514577	50014577	TRUE
22	44324855	43928975	clu1007	4.14229e-15	44074855	44574855	FALSE
22	39874314	39478309	clu1009	3.93455e-16	39624314	40124314	FALSE
22	44340904	43945024	clu1009	1.14767e-16	44090904	44590904	FALSE
22	39874314	39478309	clu1014	9.70223e-12	39624314	40124314	TRUE
22	44324855	43928975	clu1014	4.06246e-24	44074855	44574855	FALSE
22	44324730	43928850	clu1020	2.08707e-16	44074730	44574730	FALSE
22	44324727	43928847	clu1022	2.37701e-13	44074727	44574727	FALSE
22	37908610	37512603	clu1023	2.46524e-15	37658610	38158610	FALSE
22	43583598	43187592	clu1027	5.51063e-115	43333598	43833598	FALSE
22	44324730	43928850	clu102	6.33664e-20	44074730	44574730	FALSE
22	21932653	21578364	clu1035	3.3038e-11	21682653	22182653	TRUE
22	42457056	42061052	clu1035	2.12868e-18	41167492	42707056	FALSE
22	44324727	43928847	clu1035	2.1593e-18	44074727	44574727	FALSE
22	44324727	43928847	clu1043	2.08194e-23	44074727	44574727	FALSE
22	44324727	43928847	clu1044	1.27688e-15	44074727	44574727	TRUE
22	46243164	45847284	clu1045	2.51704e-12	45993164	46493164	FALSE
22	38599978	38203971	clu1046	6.49941e-13	38349978	38849978	FALSE
22	24134758	23792571	clu1048	1.60963e-14	23884758	24384758	TRUE
22	44324727	43928847	clu1050	3.47876e-22	44074727	44574727	FALSE
22	51098764	50660336	clu1052	4.62202e-15	50848764	51348764	FALSE
22	44324730	43928850	clu1053	1.49763e-11	44074730	44574730	FALSE
22	44324730	43928850	clu1054	5.98399e-15	44074730	44574730	FALSE
22	44327273	43931393	clu1055	1.13634e-11	44077273	44577273	TRUE
22	22679895	22325537	clu1060	2.82373e-19	22429895	22929895	FALSE
22	44340904	43945024	clu1061	4.4111e-12	44090904	44590904	FALSE
22	44324727	43928847	clu1062	3.59519e-46	44074727	44574727	FALSE
22	44324727	43928847	clu1064	1.73031e-16	44074727	44574727	TRUE
22	24667049	24271081	clu1066	2.50329e-11	24417049	24917049	FALSE
22	44324730	43928850	clu1067	1.70536e-27	44074730	44574730	FALSE
22	37908610	37512603	clu1069	1.26885e-14	37658610	38158610	FALSE
22	32322384	31926398	clu1071	1.9482e-16	32072384	32572384	TRUE
22	44324730	43928850	clu1074	3.88334e-60	44074730	44574730	FALSE
22	44324727	43928847	clu1082	1.6995e-12	44074727	44574727	FALSE
22	39508874	39112869	clu1083	1.39206e-13	39258874	39758874	FALSE
22	44324730	43928850	clu1085	9.41395e-26	44074730	44574730	FALSE
22	29757090	29361101	clu1088	2.04583e-14	29507090	30007090	FALSE
22	36774904	36378859	clu1088	1.65818e-11	36524904	37024904	FALSE
22	44324855	43928975	clu115	4.73837e-24	44074855	44574855	FALSE
22	36774904	36378859	clu116	3.56871e-11	36524904	37024904	FALSE
22	24997070	24601103	clu12	3.22382e-18	24747070	25247070	FALSE
22	23101216	22758727	clu130	4.53452e-19	22851216	23351216	TRUE
22	44324727	43928847	clu131	8.01797e-21	44074727	44574727	FALSE
22	44324855	43928975	clu135	3.17008e-18	44074855	44574855	TRUE
22	21982892	21628603	clu142	1.82829e-11	21732892	22232892	TRUE
22	44324727	43928847	clu142	2.3385e-23	44074727	44574727	FALSE
22	44324730	43928850	clu143	1.99898e-17	44074730	44574730	FALSE
22	39872127	39476122	clu145	2.82134e-15	39622127	40122127	FALSE
22	44324855	43928975	clu145	7.87662e-53	44074855	44574855	FALSE
22	37922720	37526713	clu148	1.99268e-13	37672720	38172720	FALSE
22	42490967	42094963	clu149	3.85463e-14	42240967	42740967	FALSE
22	44324730	43928850	clu149	5.60475e-16	44074730	44574730	FALSE
22	44324730	43928850	clu14	3.97178e-18	44074730	44574730	FALSE
22	36545137	36149089	clu153	2.86492e-11	36295137	36795137	TRUE
22	44324727	43928847	clu153	1.00523e-20	44074727	44574727	FALSE
22	44340904	43945024	clu154	9.06787e-14	44090904	44590904	TRUE
22	44324727	43928847	clu155	1.5024e-14	44074727	44574727	TRUE
22	44324730	43928850	clu156	1.24966e-29	44074730	44574730	FALSE
22	44324855	43928975	clu162	4.77829e-57	44074855	44574855	FALSE
22	42584466	42188460	clu163	3.69112e-12	42334466	42834466	FALSE
22	44324855	43928975	clu167	9.64714e-20	44074855	44574855	FALSE
22	50628937	50190508	clu168	2.02179e-86	50104558	51157706	TRUE
22	37529798	37133758	clu170	1.97552e-23	37279798	37779798	FALSE
22	37908610	37512603	clu171	3.72701e-16	37658610	38158610	FALSE
22	44324727	43928847	clu176	4.26836e-11	44074727	44574727	TRUE
22	44324727	43928847	clu177	6.56408e-16	44074727	44574727	TRUE
22	44324730	43928850	clu185	2.62768e-16	44074730	44574730	FALSE
22	35685074	35289081	clu196	8.35148e-19	35435074	35935074	FALSE
22	23040462	22697977	clu19	3.69715e-278	22790462	23290462	FALSE
22	31535872	31139886	clu1	1.99639e-27	31285872	32432058	FALSE
22	44324730	43928850	clu202	6.84993e-12	44074730	44574730	FALSE
22	38456680	38060673	clu203	5.78901e-295	37873259	38706680	FALSE
22	28056338	27660378	clu210	1.96371e-35	27806338	28306338	FALSE
22	39897163	39501158	clu211	2.52806e-14	39647163	40147163	FALSE
22	44324727	43928847	clu211	4.72669e-19	44074727	44574727	FALSE
22	21938467	21584178	clu212	9.15082e-13	21688467	22188467	TRUE
22	44324727	43928847	clu213	1.01683e-55	44074727	44574727	FALSE
22	24667049	24271081	clu214	3.71701e-15	24417049	24917049	FALSE
22	44324855	43928975	clu215	7.4849e-19	44074855	44574855	FALSE
22	29757090	29361101	clu221	2.3683e-13	29507090	30007090	FALSE
22	35679411	35283418	clu222	1.34718e-13	35429411	35929411	TRUE
22	36781217	36385172	clu223	7.06117e-13	36531217	37031217	FALSE
22	39860868	39464863	clu224	3.26284e-14	39244238	40110868	FALSE
22	44324730	43928850	clu224	1.23731e-28	44074730	44574730	FALSE
22	36754203	36358158	clu225	3.79716e-12	36504203	37004203	FALSE
22	39798449	39402444	clu227	1.32283e-21	39548449	40048449	FALSE
22	44324855	43928975	clu227	6.39867e-12	44074855	44574855	TRUE
22	44325996	43930116	clu231	1.43581e-13	44075996	44575996	FALSE
22	23248021	22905851	clu233	1.81433e-12	22998021	23498021	FALSE
22	39874314	39478309	clu233	5.48422e-16	39624314	40124314	FALSE
22	39852720	39456715	clu240	1.15416e-22	39602720	40102720	FALSE
22	44324727	43928847	clu240	1.95369e-12	44074727	44574727	TRUE
22	36774449	36378404	clu244	4.40924e-12	36524449	37024449	FALSE
22	44324727	43928847	clu244	4.18963e-18	44074727	44574727	FALSE
22	44340904	43945024	clu247	4.78743e-22	44090904	44590904	FALSE
22	44324727	43928847	clu249	2.19673e-30	44074727	44574727	FALSE
22	30223937	29827948	clu254	2.07073e-13	29973937	30473937	TRUE
22	44324727	43928847	clu254	7.19408e-15	44074727	44574727	TRUE
22	44324727	43928847	clu257	1.29369e-26	44074727	44574727	FALSE
22	30529631	30133642	clu258	8.99403e-14	30019907	30779631	FALSE
22	42291856	41895852	clu258	7.83099e-18	42041856	42541856	FALSE
22	31550199	31154213	clu267	6.87008e-12	31300199	31800199	FALSE
22	32313727	31917741	clu267	2.47853e-13	32063727	32563727	FALSE
22	39853740	39457735	clu26	1.86506e-14	39603740	40103740	FALSE
22	29757090	29361101	clu270	1.58743e-20	29507090	30007090	FALSE
22	36545826	36149778	clu270	3.92854e-15	36295826	36795826	FALSE
22	44324727	43928847	clu274	1.39861e-15	44074727	44574727	FALSE
22	44324727	43928847	clu278	7.00059e-24	44074727	44574727	FALSE
22	18445692	17962926	clu282	7.11345e-18	18195692	18695692	FALSE
22	44324727	43928847	clu284	5.50977e-19	44074727	44574727	FALSE
22	36754203	36358158	clu285	1.35325e-13	36504203	37004203	FALSE
22	44324727	43928847	clu286	6.34468e-22	44074727	44574727	FALSE
22	30539821	30143832	clu291	4.15065e-13	30289821	30789821	FALSE
22	30456153	30060164	clu292	2.39788e-17	30206153	30706153	FALSE
22	42291856	41895852	clu292	8.61778e-59	41689668	42794050	FALSE
22	42291856	41895852	clu2	1.78233e-13	42041856	42541856	FALSE
22	44324727	43928847	clu2	1.02162e-16	44074727	44574727	FALSE
22	44324727	43928847	clu310	1.55505e-12	44074727	44574727	TRUE
22	38600542	38204535	clu313	6.19786e-14	38350542	38850542	FALSE
22	39266451	38870446	clu313	4.85689e-12	39016451	39516451	TRUE
22	41867105	41471101	clu313	4.07585e-11	41617105	42117105	TRUE
22	44324727	43928847	clu313	1.98997e-16	44074727	44574727	TRUE
22	32904432	32508445	clu314	2.84173e-11	32654432	33154432	FALSE
22	38598234	38202227	clu31	3.51259e-11	38348234	38848234	FALSE
22	44324730	43928850	clu322	1.16662e-24	44074730	44574730	FALSE
22	21982892	21628603	clu325	2.85775e-13	21732892	22232892	FALSE
22	42291856	41895852	clu325	6.96423e-13	42041856	42541856	FALSE
22	44324727	43928847	clu32	1.93484e-14	44074727	44574727	FALSE
22	39872127	39476122	clu343	8.28756e-14	39622127	40122127	FALSE
22	44423396	44027516	clu343	1.75752e-39	44173396	44673396	FALSE
22	39872707	39476702	clu344	1.77589e-13	39622707	40122707	FALSE
22	44423396	44027516	clu344	1.05991e-33	44173396	44673396	FALSE
22	23040462	22697977	clu345	1.07119e-279	22790462	23290462	FALSE
22	44423396	44027516	clu347	8.0324e-37	44173396	44673396	FALSE
22	39872127	39476122	clu348	4.24705e-17	39622127	40122127	FALSE
22	44324727	43928847	clu348	4.21486e-14	44074727	44574727	FALSE
22	39874314	39478309	clu350	2.60245e-14	39624314	40124314	FALSE
22	39874314	39478309	clu351	3.40248e-14	39624314	40124314	FALSE
22	39874314	39478309	clu352	4.34069e-15	39624314	40124314	FALSE
22	36774449	36378404	clu354	3.1724e-12	36524449	37024449	FALSE
22	44324730	43928850	clu358	6.0911e-15	44074730	44574730	FALSE
22	39872127	39476122	clu359	1.18626e-15	39622127	40122127	FALSE
22	39873937	39477932	clu363	1.32795e-14	39623937	40123937	FALSE
22	44324727	43928847	clu363	2.23027e-11	44074727	44574727	FALSE
22	39873470	39477465	clu364	1.63183e-14	39623470	40123470	FALSE
22	44423396	44027516	clu364	8.37367e-35	44173396	44673396	FALSE
22	24997070	24601103	clu369	2.08795e-39	24747070	25247070	FALSE
22	26970787	26574822	clu369	1.2233e-13	26720787	27220787	TRUE
22	38599978	38203971	clu369	1.12484e-13	38349978	38849978	FALSE
22	44324730	43928850	clu373	1.2386e-16	44074730	44574730	FALSE
22	30472911	30076922	clu37	2.50084e-11	30222911	30722911	TRUE
22	44324727	43928847	clu37	8.31036e-15	44074727	44574727	FALSE
22	35660875	35264882	clu390	1.36387e-13	35410875	35910875	FALSE
22	23040462	22697977	clu397	5.62299e-281	22790462	23290462	FALSE
22	39860130	39464125	clu401	4.15285e-16	39610130	40110130	FALSE
22	44324727	43928847	clu401	9.91838e-15	44074727	44574727	FALSE
22	39860130	39464125	clu402	5.64532e-17	39610130	40110130	FALSE
22	44324727	43928847	clu402	9.78887e-15	44074727	44574727	FALSE
22	44324727	43928847	clu408	1.04266e-11	44074727	44574727	FALSE
22	44324727	43928847	clu410	5.79693e-12	44074727	44574727	FALSE
22	36774449	36378404	clu412	1.81485e-12	36524449	37024449	FALSE
22	29757090	29361101	clu413	3.33798e-18	29507090	30007090	FALSE
22	36542194	36146146	clu413	5.57188e-14	36292194	36792194	FALSE
22	50628937	50190508	clu414	4.2981e-15	50378937	50878937	TRUE
22	39874314	39478309	clu41	1.27478e-16	39624314	40124314	FALSE
22	44324727	43928847	clu424	6.62478e-24	44074727	44574727	FALSE
22	44324730	43928850	clu42	1.51777e-20	44074730	44574730	FALSE
22	23933236	23591049	clu43	4.32105e-12	23683236	24183236	FALSE
22	44324727	43928847	clu43	1.46892e-26	44074727	44574727	FALSE
22	29757090	29361101	clu440	1.69851e-18	29507090	30007090	FALSE
22	36539804	36143756	clu440	1.36516e-17	36289804	36789804	FALSE
22	39825322	39429317	clu440	1.80936e-15	39575322	40075322	FALSE
22	44324730	43928850	clu440	5.31195e-13	44074730	44574730	TRUE
22	39873470	39477465	clu460	2.5044e-16	39623470	40123470	FALSE
22	44324727	43928847	clu468	1.98983e-18	44074727	44574727	FALSE
22	44324727	43928847	clu474	8.60764e-13	44074727	44574727	FALSE
22	37529798	37133758	clu477	6.16473e-23	37279798	37779798	FALSE
22	37462936	37066896	clu478	3.64632e-137	37212936	37712936	FALSE
22	39874314	39478309	clu481	6.176e-17	39624314	40124314	FALSE
22	44340904	43945024	clu481	1.1223e-17	44090904	44590904	FALSE
22	36754203	36358158	clu496	2.5926e-11	36504203	37004203	TRUE
22	44423396	44027516	clu503	1.07655e-34	44173396	44673396	FALSE
22	44324855	43928975	clu507	1.73625e-15	44074855	44574855	FALSE
22	23055533	22713048	clu508	4.6529e-12	22805533	23305533	TRUE
22	37470224	37074184	clu511	8.70322e-137	37220224	37720224	FALSE
22	39855082	39459077	clu515	3.55359e-17	39605082	40105082	FALSE
22	44356468	43960588	clu517	3.20488e-13	44106468	44606468	TRUE
22	39825322	39429317	clu522	7.94379e-16	39575322	40075322	FALSE
22	44324730	43928850	clu522	1.06499e-13	44074730	44574730	TRUE
22	36754203	36358158	clu531	3.54933e-13	36504203	37004203	FALSE
22	37470224	37074184	clu532	6.31911e-135	37220224	37720224	FALSE
22	23040462	22697977	clu537	7.77699e-274	22790462	23290462	FALSE
22	44324727	43928847	clu540	2.89923e-46	44074727	44574727	FALSE
22	44340904	43945024	clu541	2.4031e-13	44090904	44590904	FALSE
22	44340904	43945024	clu555	1.91003e-23	44090904	44590904	FALSE
22	44324727	43928847	clu558	2.2746e-46	44074727	44574727	FALSE
22	23040462	22697977	clu562	6.02344e-280	22790462	23290462	FALSE
22	39821536	39425531	clu565	1.56282e-16	39571536	40071536	FALSE
22	44340904	43945024	clu568	4.34223e-12	44090904	44590904	FALSE
22	44324855	43928975	clu56	8.70928e-27	44074855	44574855	FALSE
22	39897163	39501158	clu570	4.1861e-13	39647163	40147163	FALSE
22	44324855	43928975	clu573	1.02176e-16	44074855	44574855	FALSE
22	44324730	43928850	clu574	1.95361e-11	44074730	44574730	FALSE
22	23101559	22759070	clu581	5.79779e-13	22851559	23351559	FALSE
22	44324730	43928850	clu594	4.38379e-12	44074730	44574730	FALSE
22	44340904	43945024	clu599	2.53229e-12	44090904	44590904	TRUE
22	44324855	43928975	clu604	1.04038e-14	44074855	44574855	FALSE
22	44324727	43928847	clu606	1.84959e-13	44074727	44574727	FALSE
22	42325017	41929013	clu607	1.54909e-19	41262154	42893900	FALSE
22	44324727	43928847	clu608	2.93514e-14	44074727	44574727	FALSE
22	39873470	39477465	clu614	2.36302e-14	39623470	40123470	FALSE
22	44423396	44027516	clu614	4.83447e-34	44173396	44673396	FALSE
22	39872707	39476702	clu615	2.49643e-14	39622707	40122707	FALSE
22	39873470	39477465	clu616	1.23431e-14	39623470	40123470	FALSE
22	39872707	39476702	clu617	6.56254e-15	39622707	40122707	FALSE
22	39874314	39478309	clu618	1.08071e-16	39624314	40124314	FALSE
22	39872707	39476702	clu619	4.7734e-14	39622707	40122707	FALSE
22	44324727	43928847	clu619	1.70357e-13	44074727	44574727	FALSE
22	39873470	39477465	clu620	3.24771e-14	39623470	40123470	FALSE
22	39874314	39478309	clu621	1.62884e-13	39624314	40124314	FALSE
22	39872707	39476702	clu622	7.51613e-14	39622707	40122707	FALSE
22	39874314	39478309	clu623	2.62097e-15	39624314	40124314	FALSE
22	39874314	39478309	clu624	2.81751e-15	39624314	40124314	FALSE
22	44324730	43928850	clu628	2.04052e-14	44074730	44574730	TRUE
22	17489131	17008241	clu63	2.4765e-12	17239131	17739131	TRUE
22	25622921	25226954	clu63	2.95205e-13	25372921	25872921	TRUE
22	44978019	44582139	clu63	6.10517e-12	44728019	45228019	TRUE
22	38572440	38176433	clu642	1.71293e-17	38322440	38822440	FALSE
22	31996625	31600639	clu644	2.52555e-117	31206352	32823443	FALSE
22	44324727	43928847	clu646	1.27659e-22	44074727	44574727	FALSE
22	30294173	29898184	clu648	3.73555e-25	30044173	31088675	FALSE
22	44324727	43928847	clu650	1.48485e-25	44074727	44574727	FALSE
22	19863156	19875633	clu656	5.37228e-17	19613156	20113156	FALSE
22	30540590	30144601	clu656	1.94647e-15	30019907	30790590	FALSE
22	42291856	41895852	clu656	7.59542e-21	41262154	42893900	FALSE
22	22724394	22370026	clu65	2.26151e-20	22474394	22974394	FALSE
22	39819969	39423964	clu669	3.82725e-19	39569969	40069969	FALSE
22	18450196	17967430	clu670	8.00053e-14	18200196	18700196	FALSE
22	44349236	43953356	clu680	1.89884e-14	44099236	44599236	FALSE
22	44324727	43928847	clu681	1.50402e-12	44074727	44574727	FALSE
22	44324730	43928850	clu684	6.00408e-26	44074730	44574730	FALSE
22	38601231	38205224	clu686	3.64403e-25	38351231	38851231	FALSE
22	44324855	43928975	clu699	2.91361e-34	44074855	44574855	FALSE
22	38607534	38211527	clu6	9.19784e-13	38357534	38857534	FALSE
22	30433171	30037182	clu700	9.31354e-13	30183171	30683171	FALSE
22	44324727	43928847	clu703	5.65273e-21	44074727	44574727	FALSE
22	36754203	36358158	clu704	1.69959e-14	36504203	37004203	FALSE
22	44324727	43928847	clu713	1.79465e-11	44074727	44574727	FALSE
22	44324730	43928850	clu715	2.00105e-24	44074730	44574730	FALSE
22	19266690	19279167	clu718	5.74516e-12	19016690	19516690	FALSE
22	44324730	43928850	clu718	8.07123e-20	44074730	44574730	TRUE
22	44324727	43928847	clu71	7.45528e-12	44074727	44574727	FALSE
22	22679895	22325537	clu722	3.92525e-75	22429895	22929895	FALSE
22	44324730	43928850	clu729	1.33754e-12	44074730	44574730	FALSE
22	23693897	23351710	clu737	1.85894e-11	23443897	23943897	TRUE
22	25288385	24892418	clu737	4.9712e-12	25038385	25538385	TRUE
22	27702670	27306709	clu737	4.14662e-17	27452670	27952670	TRUE
22	30788000	30392011	clu737	3.20389e-12	30538000	31038000	TRUE
22	34485258	34089269	clu737	1.32314e-17	34235258	34735258	TRUE
22	38024725	37628718	clu737	2.92134e-13	37774725	38274725	FALSE
22	38891313	38495308	clu737	4.17672e-11	38641313	39141313	TRUE
22	44324727	43928847	clu737	2.73216e-12	44074727	44574727	FALSE
22	47346546	46950650	clu737	2.02727e-11	47096546	47596546	TRUE
22	48732706	48336894	clu737	2.80583e-11	48482706	48982706	TRUE
22	39220697	38824692	clu739	3.62966e-15	38970697	39470697	FALSE
22	39821319	39425314	clu740	6.65862e-19	39571319	40071319	FALSE
22	42291856	41895852	clu740	9.69128e-25	42041856	42896273	FALSE
22	29174770	28778782	clu744	1.41529e-11	28924770	29424770	FALSE
22	44340904	43945024	clu746	4.70959e-13	44090904	44590904	TRUE
22	39853740	39457735	clu751	1.17197e-13	39603740	40103740	FALSE
22	44340904	43945024	clu752	2.30918e-14	44090904	44963749	FALSE
22	44324730	43928850	clu755	7.66503e-23	44074730	44574730	TRUE
22	44324730	43928850	clu756	7.12445e-13	44074730	44574730	TRUE
22	18905964	18918451	clu762	3.73818e-36	18655964	19155964	FALSE
22	38601430	38205423	clu768	1.69015e-21	38351430	38851430	FALSE
22	44324727	43928847	clu770	8.28618e-24	44074727	44574727	FALSE
22	30549071	30153082	clu776	1.91288e-11	30299071	30799071	TRUE
22	39873470	39477465	clu776	3.302e-14	39623470	40123470	FALSE
22	44324727	43928847	clu776	9.36803e-15	44074727	44574727	FALSE
22	44324855	43928975	clu779	3.68616e-47	44074855	44574855	FALSE
22	21982892	21628603	clu783	1.31889e-12	21732892	22232892	FALSE
22	19863156	19875633	clu786	1.39219e-15	19613156	20113156	FALSE
22	44334486	43938606	clu786	5.98029e-12	44084486	44584486	TRUE
22	44324727	43928847	clu788	6.58797e-14	44074727	44574727	FALSE
22	19824999	19837476	clu789	2.23717e-21	19574999	20074999	FALSE
22	44324727	43928847	clu789	2.1937e-12	44074727	44574727	FALSE
22	44324855	43928975	clu78	6.52912e-20	44074855	44574855	FALSE
22	44324727	43928847	clu794	4.22742e-27	44074727	44574727	FALSE
22	39860130	39464125	clu796	2.93716e-28	39610130	40110130	FALSE
22	38572440	38176433	clu803	9.27772e-19	38322440	38822440	FALSE
22	39888774	39492769	clu803	1.63989e-21	39638774	40138774	FALSE
22	44324727	43928847	clu804	3.27989e-45	44074727	44574727	FALSE
22	28056338	27660378	clu809	1.42481e-11	27806338	28306338	FALSE
22	36545137	36149089	clu812	7.28542e-15	36295137	36795137	FALSE
22	44324727	43928847	clu812	2.49918e-44	44074727	44574727	FALSE
22	18442612	17959846	clu814	4.15042e-14	18192612	18692612	FALSE
22	23040462	22697977	clu815	2.72455e-276	22790462	23290462	FALSE
22	44324727	43928847	clu819	2.25531e-11	44074727	44574727	FALSE
22	44324730	43928850	clu81	1.73007e-14	44074730	44574730	TRUE
22	24997070	24601103	clu821	7.78614e-30	24747070	25247070	FALSE
22	26970787	26574822	clu821	7.8271e-13	26720787	27220787	TRUE
22	29757090	29361101	clu824	2.0841e-17	29507090	30007090	FALSE
22	44324727	43928847	clu827	5.34713e-13	44074727	44574727	TRUE
22	17979014	17499982	clu834	7.48943e-12	17729014	18229014	FALSE
22	23693897	23351710	clu834	1.06459e-11	23443897	23943897	TRUE
22	25631623	25235656	clu834	1.8285e-14	25381623	25881623	TRUE
22	32825263	32429276	clu834	1.94506e-11	32575263	33075263	TRUE
22	36269864	35873817	clu834	6.21034e-12	36019864	36773042	TRUE
22	38572440	38176433	clu834	7.30283e-16	37594044	38822440	FALSE
22	44891155	44495275	clu834	5.77348e-15	44641155	45141155	TRUE
22	47313457	46917561	clu834	4.45426e-14	47063457	47563457	TRUE
22	48313665	47917916	clu834	1.83165e-11	48063665	48563665	TRUE
22	20954649	20600362	clu836	5.88879e-12	20704649	21625662	TRUE
22	21977047	21622758	clu836	8.18076e-44	21727047	22227047	FALSE
22	22491822	22137429	clu836	5.67272e-13	22241822	22741822	TRUE
22	23798742	23456555	clu836	1.02689e-15	23548742	24048742	TRUE
22	27601529	27205567	clu836	2.47045e-11	27351529	27851529	TRUE
22	28171044	27775056	clu836	1.92339e-11	27921044	28421044	TRUE
22	30195570	29799581	clu836	4.14389e-11	29945570	30445570	TRUE
22	35043975	34647983	clu836	8.93138e-15	34793975	35572544	TRUE
22	36661409	36265363	clu836	7.69387e-14	36411409	36911409	TRUE
22	37462936	37066896	clu836	1.9905e-41	37212936	37712936	FALSE
22	41139709	40743705	clu836	9.00124e-12	40889709	41389709	TRUE
22	44431281	44035401	clu836	3.6714e-13	44181281	44681281	TRUE
22	46512676	46116796	clu836	3.38031e-13	46262676	47125515	TRUE
22	48318476	47922727	clu836	3.41094e-11	48068476	48568476	TRUE
22	50083821	49690173	clu836	3.67357e-11	49833821	50333821	TRUE
22	37908610	37512603	clu838	3.30389e-16	37658610	38158610	FALSE
22	44324855	43928975	clu838	4.58605e-21	44074855	44574855	FALSE
22	44324855	43928975	clu839	1.72811e-15	44074855	44574855	FALSE
22	44324727	43928847	clu841	3.9917e-11	44074727	44574727	TRUE
22	44324727	43928847	clu842	4.57812e-14	44074727	44574727	TRUE
22	44324730	43928850	clu843	1.49792e-12	44074730	44574730	FALSE
22	44324727	43928847	clu846	7.1672e-12	44074727	44574727	FALSE
22	28056338	27660378	clu848	5.29142e-32	27806338	28306338	FALSE
22	44324727	43928847	clu848	1.44997e-12	44074727	44574727	TRUE
22	38599364	38203357	clu849	2.31645e-26	38349364	38849364	FALSE
22	44324727	43928847	clu84	1.30674e-33	44074727	44574727	FALSE
22	44324855	43928975	clu851	7.55283e-22	44074855	44574855	FALSE
22	22724394	22370026	clu853	9.42312e-17	22474394	22974394	FALSE
22	46534945	46139068	clu853	2.22379e-51	46284945	46784945	FALSE
22	44324727	43928847	clu854	8.17349e-14	44074727	44574727	FALSE
22	37462936	37066896	clu856	3.27262e-29	37212936	37712936	FALSE
22	38574066	38178059	clu857	3.12758e-12	38324066	38824066	FALSE
22	39855082	39459077	clu857	3.69658e-16	39605082	40105082	FALSE
22	44324727	43928847	clu857	7.62398e-16	44074727	44574727	FALSE
22	19061925	19074412	clu860	9.36211e-14	18811925	19311925	FALSE
22	44324727	43928847	clu860	4.52282e-25	44074727	44574727	FALSE
22	23248021	22905851	clu865	1.41174e-11	22998021	23498021	FALSE
22	39862343	39466338	clu866	4.37192e-47	39612343	40112343	FALSE
22	44423396	44027516	clu866	4.75523e-50	44173396	44673396	FALSE
22	17831706	17350816	clu86	1.89415e-12	17581706	18081706	FALSE
22	19424792	19437269	clu86	3.574e-11	19174792	19674792	FALSE
22	20152908	20165385	clu86	3.30314e-11	19902908	20402908	FALSE
22	23910527	23568340	clu86	1.05851e-13	23660527	24160527	FALSE
22	27699449	27303488	clu86	4.86839e-13	27449449	27949449	FALSE
22	43616240	43220234	clu86	2.82365e-11	43366240	43866240	FALSE
22	44324727	43928847	clu86	2.39693e-17	44074727	44574727	FALSE
22	45215121	44819241	clu86	6.93592e-13	44965121	45465121	FALSE
22	45883125	45487244	clu86	1.56748e-11	45633125	46133125	FALSE
22	46486386	46090506	clu86	1.6793e-12	46236386	46736386	FALSE
22	50929164	50490735	clu86	1.24683e-11	50679164	51179164	FALSE
22	44324855	43928975	clu870	1.60496e-17	44074855	44574855	FALSE
22	42325017	41929013	clu872	6.98492e-13	42075017	42575017	FALSE
22	22657900	22303535	clu873	9.68648e-12	22407900	22907900	FALSE
22	31550199	31154213	clu873	1.46959e-11	31300199	31800199	FALSE
22	32313727	31917741	clu873	1.27481e-11	32063727	32563727	FALSE
22	44324730	43928850	clu873	1.26407e-42	44074730	44574730	FALSE
22	44324730	43928850	clu874	5.29517e-20	44074730	44574730	FALSE
22	50714491	50276062	clu875	2.17902e-15	50464491	50964491	FALSE
22	18451554	17968788	clu879	1.27546e-23	18201554	18701554	FALSE
22	24266954	23924767	clu879	1.18358e-15	24016954	24516954	TRUE
22	38598234	38202227	clu879	3.68035e-13	38348234	38848234	FALSE
22	44324855	43928975	clu879	2.84266e-18	44074855	44574855	TRUE
22	44324727	43928847	clu881	2.13882e-13	44074727	44574727	FALSE
22	19098259	19110746	clu884	3.71309e-15	18848259	19348259	FALSE
22	19712094	19724571	clu884	3.06148e-18	19462094	19962094	FALSE
22	39824707	39428702	clu884	6.32793e-19	39574707	40074707	FALSE
22	41119438	40723434	clu884	5.28814e-12	40869438	41623488	FALSE
22	42291856	41895852	clu884	1.09084e-29	41689668	42797135	FALSE
22	44324855	43928975	clu889	5.45365e-28	44074855	44574855	FALSE
22	44324727	43928847	clu890	7.86717e-20	44074727	44574727	FALSE
22	44324855	43928975	clu895	3.0929e-15	44074855	44574855	FALSE
22	39874314	39478309	clu896	5.62617e-18	39624314	40124314	FALSE
22	39855082	39459077	clu8	8.00034e-19	39605082	40105082	FALSE
22	17489131	17008241	clu900	5.5366e-13	17239131	17739131	TRUE
22	25622921	25226954	clu900	1.11682e-13	25372921	25872921	TRUE
22	36774904	36378859	clu900	2.35662e-11	36524904	37024904	FALSE
22	29108229	28712241	clu901	4.75819e-25	28303180	29358229	FALSE
22	39827553	39431548	clu901	7.43995e-26	39577553	40077553	FALSE
22	44324855	43928975	clu901	2.64472e-20	44074855	44574855	FALSE
22	24109774	23767587	clu904	3.99472e-14	23859774	24359774	FALSE
22	44324727	43928847	clu904	6.27033e-12	44074727	44574727	FALSE
22	36754203	36358158	clu905	1.67809e-12	36504203	37004203	TRUE
22	36762488	36366443	clu906	4.01207e-11	36512488	37012488	FALSE
22	38599857	38203850	clu913	7.20809e-12	38349857	38849857	TRUE
22	39862343	39466338	clu913	6.30505e-26	39612343	40112343	FALSE
22	36774904	36378859	clu914	5.03768e-12	36524904	37024904	FALSE
22	44324855	43928975	clu914	1.30712e-13	44074855	44574855	FALSE
22	31996625	31600639	clu916	1.46977e-104	31312544	32823443	FALSE
22	41163753	40767749	clu918	2.75684e-11	40913753	41413753	TRUE
22	44324855	43928975	clu920	2.57162e-20	44074855	44574855	TRUE
22	44324727	43928847	clu921	9.39568e-20	44074727	44574727	FALSE
22	44324727	43928847	clu922	3.28705e-32	44074727	44574727	FALSE
22	21982892	21628603	clu923	9.60559e-13	21732892	22232892	FALSE
22	37529798	37133758	clu923	1.32603e-19	37279798	38179464	FALSE
22	43583598	43187592	clu92	7.59456e-38	43333598	43833598	FALSE
22	29785597	29389608	clu930	4.48815e-13	29535597	30035597	FALSE
22	39821536	39425531	clu931	1.60037e-23	39571536	40071536	FALSE
22	44324727	43928847	clu931	4.41233e-13	44074727	44574727	TRUE
22	22679895	22325537	clu935	7.74359e-71	22429895	22929895	FALSE
22	44324727	43928847	clu946	1.43963e-13	44074727	44574727	FALSE
22	44324730	43928850	clu951	2.29761e-29	44074730	44574730	FALSE
22	44324727	43928847	clu952	3.80376e-24	44074727	44574727	FALSE
22	21917479	21563190	clu953	7.80307e-32	21667479	22167479	TRUE
22	23101216	22758727	clu953	1.3269e-17	22851216	23351216	TRUE
22	30471679	30075690	clu953	2.20206e-11	30221679	30721679	FALSE
22	44324730	43928850	clu953	6.48674e-17	44074730	44574730	TRUE
22	35693744	35297751	clu954	2.34628e-17	35443744	35943744	TRUE
22	44324730	43928850	clu954	1.03542e-37	44074730	44574730	FALSE
22	36754203	36358158	clu955	4.88016e-14	36504203	37004203	FALSE
22	30529631	30133642	clu959	1.09563e-21	30019907	30779631	FALSE
22	21982249	21627960	clu960	1.35342e-16	21732249	22232249	FALSE
22	24166256	23824069	clu960	7.84232e-13	23916256	24416256	FALSE
22	30456153	30060164	clu960	1.40543e-19	30206153	30706153	FALSE
22	42288545	41892541	clu960	0	40246407	42891458	FALSE
22	50315382	49921734	clu960	8.06881e-33	50065382	50565382	FALSE
22	44324855	43928975	clu961	3.4205e-16	44074855	44574855	TRUE
22	26923325	26527359	clu964	3.09543e-17	26673325	27173325	FALSE
22	30529631	30133642	clu964	4.51187e-51	29660790	30779631	FALSE
22	38601430	38205423	clu964	2.40302e-28	38351430	38851430	FALSE
22	41478482	41082478	clu964	5.17009e-18	41228482	42007770	TRUE
22	42473860	42077856	clu964	5.33454e-16	42223860	42723860	FALSE
22	39853740	39457735	clu968	3.975e-17	39603740	40103740	FALSE
22	44324730	43928850	clu968	1.42998e-21	44074730	44574730	FALSE
22	30292724	29896735	clu969	1.13686e-28	30042724	30841169	FALSE
22	31535872	31139886	clu969	1.67308e-31	31285872	32432058	FALSE
22	24166256	23824069	clu970	2.33944e-14	23916256	24416256	FALSE
22	29757090	29361101	clu971	9.7586e-17	29507090	30007090	FALSE
22	36539804	36143756	clu971	1.14866e-18	36289804	36789804	FALSE
22	44324855	43928975	clu973	1.85102e-14	44074855	44574855	FALSE
22	36530428	36134380	clu974	5.18239e-12	36280428	36780428	FALSE
22	44324730	43928850	clu974	1.25622e-70	44074730	44574730	FALSE
22	51101899	50663471	clu976	3.11618e-18	50851899	51351899	TRUE
22	44324727	43928847	clu978	1.22365e-15	44074727	44574727	FALSE
22	37462936	37066896	clu981	3.33756e-21	37212936	37712936	FALSE
22	39874314	39478309	clu983	2.26596e-21	39624314	40124314	FALSE
22	39872127	39476122	clu984	5.71068e-18	39622127	40122127	FALSE
22	44324730	43928850	clu985	6.65749e-12	44074730	44574730	TRUE
22	39799789	39403784	clu986	4.40526e-14	39549789	40049789	FALSE
22	43114020	42718014	clu98	2.35493e-30	42864020	43364020	FALSE
22	44324727	43928847	clu992	3.71849e-44	44074727	44574727	FALSE
22	21941164	21586875	clu993	5.62803e-22	21691164	22191164	FALSE
22	37462936	37066896	clu993	4.60988e-14	37212936	37712936	FALSE
22	44340904	43945024	clu996	1.75303e-13	44090904	44590904	TRUE
22	44324727	43928847	clu997	8.7778e-14	44074727	44574727	FALSE
2	27598097	27375230	clu1000	3.4293e-14	27348097	27848097	FALSE
2	20371301	20171540	clu1001	1.17512e-12	20121301	20621301	FALSE
2	27730940	27508073	clu1001	1.40912e-28	27480940	27980940	FALSE
2	60494312	60267177	clu1001	2.41471e-17	60244312	60744312	FALSE
2	211540507	210675783	clu1001	3.16101e-59	211290507	211790507	FALSE
2	27730940	27508073	clu1003	4.32517e-24	27480940	27980940	FALSE
2	1949267	1945495	clu1004	2.07532e-12	1699267	2199267	TRUE
2	4566704	4519114	clu1004	3.56473e-15	4316704	4816704	TRUE
2	8930420	8790290	clu1004	1.75277e-16	8680420	9445357	FALSE
2	11036875	10896749	clu1004	1.13887e-12	10350439	11286875	FALSE
2	12592677	12452551	clu1004	6.98573e-19	11944345	12842677	FALSE
2	15170523	15030399	clu1004	8.8405e-15	14920523	15420523	TRUE
2	16181716	16041594	clu1004	6.13043e-14	15931716	16431716	FALSE
2	17382435	17201168	clu1004	1.6934e-12	16632958	17632435	TRUE
2	26397623	26174754	clu1004	9.91881e-16	26147623	26647623	TRUE
2	27730940	27508073	clu1004	1.48763e-12	27480940	27980940	FALSE
2	29901209	29678343	clu1004	1.30695e-13	29651209	30151209	FALSE
2	34114634	33889567	clu1004	1.18226e-15	33864634	34364634	TRUE
2	37011948	36784805	clu1004	7.16257e-15	36761948	37261948	FALSE
2	39157163	38930022	clu1004	7.05597e-14	38907163	39407163	FALSE
2	42355672	42128532	clu1004	3.58536e-14	42105672	42605672	FALSE
2	43403419	43176280	clu1004	1.28902e-13	42765684	43653419	FALSE
2	44712016	44484877	clu1004	8.22353e-17	44462016	45303324	TRUE
2	47275056	47047917	clu1004	2.62574e-14	47025056	47525056	FALSE
2	49832320	49605182	clu1004	2.31097e-12	49582320	50082320	FALSE
2	51779155	51552017	clu1004	1.10027e-11	51529155	52029155	TRUE
2	53095110	52867972	clu1004	1.17535e-18	52498436	53345110	FALSE
2	55679668	55452532	clu1004	4.53425e-11	55429668	55929668	TRUE
2	58929702	58702567	clu1004	2.57505e-11	58679702	59179702	TRUE
2	61634052	61406917	clu1004	8.86583e-15	61036451	61884052	TRUE
2	65092504	64865370	clu1004	4.47608e-14	64842504	65342504	TRUE
2	65735499	65508365	clu1004	1.35468e-11	65485499	65985499	TRUE
2	66518512	66291380	clu1004	1.52383e-14	66268512	66768512	FALSE
2	70070047	69842915	clu1004	1.91534e-16	69449440	70320047	TRUE
2	70677394	70450262	clu1004	2.00568e-13	70427394	70927394	TRUE
2	71231222	71004092	clu1004	1.5292e-13	70981222	71481222	TRUE
2	71957321	71730191	clu1004	9.6755e-20	71707321	72207321	FALSE
2	75195850	74968723	clu1004	2.86426e-12	74945850	75445850	TRUE
2	76376639	76149513	clu1004	2.4322e-15	76126639	76626639	FALSE
2	77320844	77093718	clu1004	9.34144e-18	77070844	77570844	FALSE
2	88341831	88042312	clu1004	6.52441e-13	88091831	88591831	TRUE
2	116689598	115932022	clu1004	4.72733e-14	116439598	116939598	TRUE
2	117876538	117118962	clu1004	1.02245e-14	117626538	118491748	FALSE
2	121351448	120593872	clu1004	9.23598e-13	120703526	121601448	FALSE
2	122066017	121308441	clu1004	5.73828e-12	121816017	122316017	TRUE
2	123459154	122701578	clu1004	1.61786e-12	123209154	123709154	FALSE
2	125168999	124411422	clu1004	6.48342e-13	124918999	125418999	TRUE
2	126111265	125353688	clu1004	2.75513e-14	125861265	126361265	TRUE
2	126621702	125864125	clu1004	2.99851e-18	126371702	126871702	FALSE
2	127411304	126653728	clu1004	9.83983e-15	127161304	127661304	TRUE
2	131424156	130666583	clu1004	1.03121e-11	131174156	131674156	TRUE
2	133260139	132502566	clu1004	1.43544e-11	133010139	133510139	FALSE
2	134961813	134204242	clu1004	2.00495e-13	134245080	135211813	FALSE
2	136670876	135913306	clu1004	1.37772e-11	136420876	136920876	TRUE
2	145208716	144451149	clu1004	8.5981e-13	144958716	145458716	TRUE
2	147757266	146999698	clu1004	1.26549e-11	147507266	148007266	FALSE
2	149279143	148521574	clu1004	2.76474e-12	149029143	149529143	TRUE
2	151853171	150996657	clu1004	1.42223e-11	151603171	152103171	TRUE
2	153688820	152832306	clu1004	2.06633e-12	153438820	153938820	TRUE
2	154264785	153408271	clu1004	7.81328e-12	154014785	154514785	TRUE
2	155464644	154608132	clu1004	2.2511e-11	155214644	155714644	TRUE
2	157855521	156999009	clu1004	9.60652e-16	157605521	158105521	FALSE
2	159542018	158685506	clu1004	2.46205e-11	159292018	159792018	TRUE
2	160199986	159343475	clu1004	2.53916e-11	159949986	160449986	TRUE
2	161154506	160297995	clu1004	3.76348e-12	160904506	161404506	TRUE
2	166028717	165172207	clu1004	1.30323e-11	165778717	166278717	TRUE
2	168422189	167565679	clu1004	4.81844e-12	168172189	168672189	TRUE
2	173875248	173010520	clu1004	2.95945e-12	173625248	174125248	TRUE
2	174418324	173553596	clu1004	6.76428e-12	174168324	174668324	FALSE
2	175620339	174755611	clu1004	8.73563e-14	175370339	176239431	TRUE
2	177115627	176250899	clu1004	2.30077e-13	176865627	177810917	FALSE
2	180923584	180058857	clu1004	1.25493e-11	180673584	181173584	TRUE
2	182385315	181520588	clu1004	2.22187e-11	182135315	182635315	TRUE
2	189547393	188682666	clu1004	3.45627e-12	189297393	189797393	TRUE
2	193605396	192740670	clu1004	8.43623e-14	193355396	193855396	FALSE
2	196425395	195560671	clu1004	4.34776e-13	196175395	197033328	TRUE
2	199251810	198387086	clu1004	2.34443e-11	199001810	199501810	FALSE
2	201165531	200300808	clu1004	1.22979e-12	200915531	201415531	FALSE
2	207322139	206457415	clu1004	2.99086e-11	207072139	207572139	TRUE
2	207997042	207132318	clu1004	1.69243e-14	207747042	208247042	TRUE
2	208605995	207741271	clu1004	1.60163e-21	208355995	208855995	TRUE
2	210821306	209956582	clu1004	1.6505e-11	210571306	211071306	TRUE
2	211540507	210675783	clu1004	5.3346e-16	211290507	211790507	FALSE
2	212664766	211800041	clu1004	1.58254e-11	212414766	212914766	TRUE
2	214988407	214123683	clu1004	2.87768e-11	214738407	215238407	TRUE
2	218075184	217210461	clu1004	1.68915e-26	217825184	219011926	FALSE
2	221417249	220552528	clu1004	6.14675e-14	221167249	221667249	FALSE
2	223676548	222811829	clu1004	2.51423e-12	223426548	223926548	TRUE
2	227909868	227045152	clu1004	1.11742e-13	227659868	228159868	FALSE
2	228654506	227789790	clu1004	1.71695e-12	228404506	228904506	TRUE
2	229591262	228726546	clu1004	4.00758e-12	229341262	229841262	TRUE
2	230294370	229429654	clu1004	8.67917e-12	230044370	230544370	FALSE
2	231490877	230626162	clu1004	9.27945e-14	231240877	233005169	TRUE
2	233828848	232964138	clu1004	9.48989e-16	233322749	234078848	TRUE
2	236557408	235648764	clu1004	2.54278e-13	236307408	236807408	TRUE
2	237081361	236172718	clu1004	3.95666e-12	236831361	237331361	TRUE
2	239043562	238134921	clu1004	1.69906e-14	238793562	239293562	FALSE
2	239904241	238982545	clu1004	1.89096e-16	239654241	240432684	FALSE
2	241370325	240430908	clu1004	1.35414e-12	241120325	241620325	FALSE
2	43342339	43115200	clu1007	1.79037e-14	43092339	43592339	FALSE
2	71780489	71553359	clu1007	6.91506e-16	71530489	72030489	FALSE
2	27730940	27508073	clu1008	3.33971e-41	27480940	28253616	FALSE
2	224874874	224010157	clu1008	7.94522e-42	224624874	225124874	TRUE
2	27730940	27508073	clu100	1.77088e-76	27134710	28253616	FALSE
2	107559994	106943538	clu1013	1.13757e-25	107309994	107809994	FALSE
2	119633160	118875584	clu1013	6.12024e-26	119383160	119883160	FALSE
2	173035915	172171187	clu1013	2.07331e-11	172785915	173285915	TRUE
2	219755011	218890289	clu1013	3.76301e-16	219505011	220005011	FALSE
2	27730940	27508073	clu1014	1.66794e-37	27148196	28253174	FALSE
2	27730940	27508073	clu1015	5.24138e-21	27480940	27980940	FALSE
2	27730940	27508073	clu1016	7.50724e-66	27480940	28363911	FALSE
2	25989981	25767112	clu1018	1.57446e-11	25739981	26239981	TRUE
2	27730940	27508073	clu1018	1.04973e-17	27480940	27980940	TRUE
2	38041139	37813996	clu1018	1.51374e-11	37791139	38291139	TRUE
2	64881229	64654095	clu1018	1.71945e-13	64631229	65131229	TRUE
2	241510903	240571486	clu1018	5.52784e-12	241260903	241760903	TRUE
2	211540507	210675783	clu1019	6.62134e-19	211290507	211790507	FALSE
2	27730940	27508073	clu101	1.18568e-37	27480940	27980940	FALSE
2	211540507	210675783	clu101	1.27641e-11	211290507	211790507	TRUE
2	27730940	27508073	clu1020	2.9671e-26	27480940	27980940	TRUE
2	211540507	210675783	clu1020	2.86491e-21	211290507	211790507	FALSE
2	20273927	20074166	clu1021	1.0069e-11	20023927	20523927	FALSE
2	8268811	8128681	clu1022	2.29559e-11	8018811	8518811	TRUE
2	27730940	27508073	clu1022	6.32484e-28	27480940	27980940	FALSE
2	40558527	40331387	clu1022	1.17809e-11	40308527	40808527	TRUE
2	43709366	43482227	clu1022	5.95264e-13	43459366	43959366	FALSE
2	53932006	53704869	clu1022	1.01546e-11	53682006	54182006	TRUE
2	62544391	62317256	clu1022	3.60923e-13	62294391	62794391	FALSE
2	87450707	87223584	clu1022	4.60921e-12	87200707	87700707	TRUE
2	119741069	118983493	clu1022	1.78935e-19	119491069	119991069	FALSE
2	134966562	134208991	clu1022	6.84946e-59	134716562	135216562	FALSE
2	182323766	181459039	clu1022	3.04233e-11	182073766	182573766	TRUE
2	203489457	202624734	clu1022	1.25223e-17	203239457	203739457	TRUE
2	211540507	210675783	clu1022	6.61253e-14	211290507	211790507	TRUE
2	67266483	67039351	clu1023	5.13197e-13	67016483	67516483	FALSE
2	27730940	27508073	clu1024	1.62738e-12	27480940	27980940	FALSE
2	27730940	27508073	clu1027	1.73755e-23	27480940	27980940	FALSE
2	27730940	27508073	clu1029	9.38814e-16	27480940	27980940	FALSE
2	65633190	65406056	clu1029	1.12228e-11	65383190	65883190	FALSE
2	111807596	111050019	clu1029	1.57835e-12	111557596	112057596	FALSE
2	174862591	173997863	clu1031	1.53776e-15	174612591	175112591	FALSE
2	111605238	110847661	clu1032	9.89174e-18	111355238	111855238	FALSE
2	112187041	111429464	clu1032	1.89255e-14	111937041	112437041	FALSE
2	27730940	27508073	clu1035	7.03726e-92	27480940	28253616	FALSE
2	113967740	113210163	clu1035	1.15626e-11	113717740	114217740	FALSE
2	47149658	46922519	clu1036	1.3491e-38	46899658	47399658	FALSE
2	54035447	53808310	clu1036	1.2466e-16	53785447	54285447	FALSE
2	113984033	113226456	clu1036	3.69824e-29	113734033	114234033	FALSE
2	211543055	210678331	clu1036	1.91992e-12	211293055	211793055	TRUE
2	217626591	216761868	clu1036	2.66756e-24	217376591	217876591	FALSE
2	218236786	217372063	clu1036	6.52294e-15	217986786	218486786	FALSE
2	27730940	27508073	clu1038	6.11093e-12	27480940	27980940	FALSE
2	62529925	62302790	clu1038	3.63364e-19	62279925	62779925	FALSE
2	197557110	196692386	clu1038	4.83261e-38	197307110	198066450	FALSE
2	202639198	201774475	clu1038	6.7222e-16	202389198	202889198	FALSE
2	27730940	27508073	clu1039	8.30086e-24	27480940	27980940	FALSE
2	27730940	27508073	clu103	1.40804e-32	27480940	27980940	FALSE
2	27730940	27508073	clu1040	8.77473e-67	27149294	28253616	FALSE
2	224874874	224010157	clu1040	2.84039e-20	224624874	225124874	FALSE
2	27730940	27508073	clu1043	8.102e-21	27480940	27980940	FALSE
2	99365644	98749181	clu1043	9.50036e-14	99115644	99615644	FALSE
2	134966562	134208991	clu1043	4.06679e-140	134309634	135216562	FALSE
2	203488449	202623726	clu1043	1.87614e-14	203238449	203738449	FALSE
2	27730940	27508073	clu1044	3.99538e-11	27480940	27980940	TRUE
2	27730940	27508073	clu1045	4.31882e-15	27480940	27980940	FALSE
2	211540507	210675783	clu1045	2.26134e-14	211290507	211790507	TRUE
2	27730940	27508073	clu1046	1.5502e-32	27480940	27980940	FALSE
2	43144956	42917816	clu1046	2.94678e-14	42894956	44090361	FALSE
2	61673394	61446259	clu1046	5.39797e-107	60870132	62180298	FALSE
2	65225088	64997954	clu1046	3.33614e-14	64975088	65475088	FALSE
2	103351736	102735277	clu1046	8.79731e-15	102716310	103601736	FALSE
2	145411479	144653912	clu1046	2.62726e-14	145161479	145661479	FALSE
2	202651129	201786406	clu1046	1.96568e-33	202401129	202901129	FALSE
2	211540507	210675783	clu1046	9.29169e-21	211290507	211790507	FALSE
2	213824045	212959321	clu1046	3.03857e-20	213574045	214074045	FALSE
2	227286963	226422247	clu1046	1.69391e-17	227036963	227855895	FALSE
2	27730940	27508073	clu1048	8.81053e-16	27480940	27980940	TRUE
2	127884594	127127018	clu1049	2.59596e-21	127634594	128134594	FALSE
2	179432185	178567458	clu1049	3.48736e-32	179182185	179937156	FALSE
2	43464818	43237679	clu1050	3.20185e-12	43214818	43714818	TRUE
2	18680774	18499508	clu1052	1.53714e-13	18430774	18930774	FALSE
2	26047347	25824478	clu1052	2.15857e-16	25797347	26297347	FALSE
2	27730940	27508073	clu1052	5.66206e-16	27480940	27980940	FALSE
2	67768340	67541208	clu1052	2.58958e-16	67518340	68018340	FALSE
2	120196265	119438689	clu1052	8.51022e-35	119946265	120446265	FALSE
2	169685756	168829246	clu1052	2.57552e-12	169435756	169935756	FALSE
2	176987220	176122492	clu1052	1.1511e-25	176737220	177237220	FALSE
2	216300482	215435759	clu1052	2.06322e-15	216050482	216550482	FALSE
2	27730940	27508073	clu1053	9.07742e-12	27480940	27980940	TRUE
2	60514748	60287613	clu1053	1.03309e-115	60264748	60764748	FALSE
2	139583032	138825462	clu1053	1.42911e-12	139333032	139833032	FALSE
2	219755011	218890289	clu1053	5.83127e-13	219505011	220005011	FALSE
2	20371301	20171540	clu1054	1.88338e-12	20121301	20621301	FALSE
2	27730940	27508073	clu1054	2.41125e-64	27148196	28253616	FALSE
2	18681330	18500064	clu1055	3.9835e-11	18431330	18931330	FALSE
2	27730940	27508073	clu1055	8.79225e-38	27480940	28237221	FALSE
2	113835111	113077534	clu1055	1.59576e-11	113585111	114085111	TRUE
2	162964301	162107791	clu1055	4.49871e-43	162714301	163214301	FALSE
2	222359042	221494322	clu1055	5.64905e-25	222109042	222609042	FALSE
2	27730940	27508073	clu1057	3.19319e-27	27480940	27980940	FALSE
2	60720951	60493816	clu1057	2.20353e-11	60470951	60970951	FALSE
2	62523565	62296430	clu1057	1.26412e-17	62273565	62773565	FALSE
2	103080471	102464011	clu1057	1.42466e-14	102830471	103330471	TRUE
2	111807677	111050100	clu1057	7.24372e-14	111557677	112057677	FALSE
2	27598097	27375230	clu1059	2.68786e-33	27348097	28101918	FALSE
2	242645466	241706051	clu105	1.40169e-26	242395466	242895466	TRUE
2	27730940	27508073	clu1064	3.93897e-108	27143030	28594285	FALSE
2	190456396	189591670	clu1064	3.07088e-20	190206396	190706396	FALSE
2	211540507	210675783	clu1064	1.01072e-26	211290507	211790507	FALSE
2	27730940	27508073	clu1066	3.09004e-20	27480940	27980940	FALSE
2	60523559	60296424	clu1066	2.19962e-12	60273559	60773559	FALSE
2	70558994	70331862	clu1066	3.48762e-12	70308994	70808994	FALSE
2	162930725	162074215	clu1066	4.97705e-17	162680725	163180725	FALSE
2	219755011	218890289	clu1066	1.32836e-22	219505011	220005011	FALSE
2	3639909	3592319	clu1067	6.73373e-15	3389909	3889909	FALSE
2	27730940	27508073	clu1067	2.03745e-54	27480940	28253616	FALSE
2	113841030	113083453	clu1067	8.12294e-14	113591030	114091030	FALSE
2	27730940	27508073	clu1069	4.5774e-46	27149294	28237221	FALSE
2	67266483	67039351	clu1069	2.70862e-22	67016483	67516483	FALSE
2	127884594	127127018	clu106	7.45026e-16	127634594	128134594	FALSE
2	179432185	178567458	clu106	1.21888e-34	179182185	179937519	FALSE
2	211540507	210675783	clu106	9.95508e-34	211290507	211790507	FALSE
2	203488449	202623726	clu1070	4.23627e-12	203238449	203738449	TRUE
2	27730940	27508073	clu1071	1.03914e-18	27480940	27980940	FALSE
2	43453721	43226582	clu1071	9.04643e-27	43203721	44012112	FALSE
2	105953236	105336779	clu1071	8.33853e-15	105703236	106203236	FALSE
2	213826151	212961427	clu1071	2.52493e-20	213576151	214076151	FALSE
2	21231524	21008652	clu1074	2.33366e-36	20981524	21481524	FALSE
2	27730940	27508073	clu1074	3.59048e-64	27174636	28253616	FALSE
2	211540507	210675783	clu1074	8.64127e-19	211290507	211790507	TRUE
2	27598097	27375230	clu1075	1.1424e-24	27348097	27848097	FALSE
2	241510903	240571486	clu1075	2.59098e-22	241260903	241760903	FALSE
2	27730940	27508073	clu1076	1.36272e-14	27480940	27980940	FALSE
2	64982415	64755281	clu1076	9.29687e-12	64732415	65232415	TRUE
2	242631579	241692164	clu1076	5.74728e-14	242381579	242881579	TRUE
2	27730940	27508073	clu1081	3.33763e-12	27480940	27980940	TRUE
2	60499861	60272726	clu1081	3.10115e-12	60249861	60749861	FALSE
2	27730940	27508073	clu1082	1.40036e-17	27480940	27980940	FALSE
2	62560332	62333197	clu1082	5.99104e-12	62310332	62810332	FALSE
2	135014078	134256507	clu1082	2.24647e-24	134764078	135264078	FALSE
2	211540507	210675783	clu1082	1.34925e-12	211290507	211790507	FALSE
2	27730940	27508073	clu1083	1.30974e-12	27480940	27980940	TRUE
2	62525347	62298212	clu1083	4.41892e-13	62275347	62775347	FALSE
2	111807677	111050100	clu1083	9.62458e-118	111250025	112057677	FALSE
2	197791434	196926710	clu1083	4.01348e-25	197213624	198041434	FALSE
2	198377689	197512965	clu1083	3.53243e-16	198127689	198627689	FALSE
2	27730940	27508073	clu1084	2.94513e-24	27480940	27980940	TRUE
2	219699999	218835276	clu1084	5.68674e-12	219449999	219949999	FALSE
2	230113962	229249246	clu1084	9.81698e-23	229863962	230363962	FALSE
2	224874874	224010157	clu1087	5.89436e-19	224624874	225124874	FALSE
2	8756183	8616053	clu1088	1.93271e-12	8506183	9006183	FALSE
2	27730940	27508073	clu1088	1.73184e-26	27480940	27980940	FALSE
2	135014126	134256555	clu1088	8.53401e-16	134764126	135264126	FALSE
2	162964301	162107791	clu1088	1.40214e-12	162714301	163214301	FALSE
2	48643436	48416297	clu108	3.38567e-15	48393436	48893436	TRUE
2	224874874	224010157	clu108	4.85127e-63	224624874	225124874	FALSE
2	25723038	25500169	clu109	1.94138e-14	25473038	25973038	FALSE
2	27730940	27508073	clu109	5.45085e-102	27149294	28521435	FALSE
2	113867288	113109711	clu109	1.11051e-13	113617288	114117288	TRUE
2	135054366	134296795	clu109	1.20319e-13	134804366	135304366	FALSE
2	146506667	145749099	clu109	7.64764e-13	146256667	146756667	TRUE
2	242723070	241783655	clu109	4.98411e-22	242026441	242973070	FALSE
2	114593411	113835834	clu10	5.12087e-15	114343411	114843411	FALSE
2	27730940	27508073	clu111	4.03507e-16	27480940	27980940	FALSE
2	27730940	27508073	clu112	6.88603e-40	27480940	28253616	FALSE
2	8762414	8622284	clu116	1.01638e-11	8512414	9012414	FALSE
2	27730940	27508073	clu116	5.09447e-52	27480940	28253174	FALSE
2	162964301	162107791	clu116	1.49827e-11	162714301	163214301	FALSE
2	32563426	32338357	clu117	2.71119e-19	31360291	33084193	FALSE
2	162964301	162107791	clu119	1.37707e-12	162714301	163214301	FALSE
2	27730940	27508073	clu11	2.1997e-38	27480940	28253174	FALSE
2	55180264	54953127	clu11	7.92553e-12	54930264	55430264	FALSE
2	242630680	241691265	clu11	6.57709e-19	242380680	242880680	FALSE
2	27730940	27508073	clu121	7.84185e-17	27480940	27980940	FALSE
2	61583616	61356481	clu121	2.82784e-12	61333616	61833616	FALSE
2	27730940	27508073	clu125	2.15795e-15	27480940	27980940	TRUE
2	62560332	62333197	clu125	4.77068e-28	62310332	62810332	FALSE
2	135015736	134258165	clu125	2.42698e-14	134765736	135265736	FALSE
2	62560332	62333197	clu127	6.33901e-65	62310332	62810332	FALSE
2	111807677	111050100	clu127	4.83447e-62	111557677	112057677	FALSE
2	232231149	231366438	clu127	6.02235e-12	231981149	232481149	FALSE
2	27730940	27508073	clu129	1.32434e-33	27480940	27980940	FALSE
2	85752474	85525351	clu129	5.54725e-14	85502474	86002474	FALSE
2	27730940	27508073	clu12	2.38808e-31	27480940	27980940	FALSE
2	53993487	53766350	clu12	6.38545e-14	53743487	54503251	FALSE
2	241510903	240571486	clu130	9.42792e-14	241260903	241760903	TRUE
2	27730940	27508073	clu131	1.4649e-67	27139951	28494926	FALSE
2	111807677	111050100	clu131	3.91147e-25	111557677	112057677	FALSE
2	232573944	231709234	clu131	3.71177e-26	232323944	232823944	FALSE
2	211540507	210675783	clu133	8.93963e-12	211290507	211790507	FALSE
2	224874874	224010157	clu133	8.59025e-13	224624874	225124874	FALSE
2	27730940	27508073	clu135	9.06437e-86	27134710	28253616	FALSE
2	165501927	164645417	clu135	5.69499e-16	165251927	165751927	TRUE
2	27730940	27508073	clu138	3.52656e-25	27480940	27980940	FALSE
2	134966562	134208991	clu138	1.09998e-11	134716562	135216562	FALSE
2	140941807	140184238	clu138	2.85236e-14	140691807	141191807	TRUE
2	197629531	196764807	clu138	3.47396e-21	197379531	197879531	FALSE
2	229035951	228171235	clu138	1.57075e-12	228785951	229285951	TRUE
2	43360065	43132926	clu141	5.92072e-13	43110065	43610065	FALSE
2	27730940	27508073	clu142	2.96816e-32	27480940	27980940	FALSE
2	62510388	62283253	clu142	1.02719e-13	62260388	62760388	FALSE
2	134966562	134208991	clu142	1.54366e-15	134716562	135216562	FALSE
2	145417530	144659963	clu142	2.09179e-11	145167530	145667530	TRUE
2	211540507	210675783	clu142	2.20641e-12	211290507	211790507	TRUE
2	27730940	27508073	clu143	1.09373e-22	27480940	27980940	FALSE
2	219755011	218890289	clu143	8.4114e-22	219505011	220005011	FALSE
2	8817750	8677620	clu145	8.11167e-15	8567750	9067750	FALSE
2	18671795	18490529	clu145	2.99978e-21	18421795	18921795	FALSE
2	27730940	27508073	clu145	2.28548e-27	27480940	27980940	FALSE
2	61563408	61336273	clu145	1.21796e-11	61313408	61813408	FALSE
2	62539910	62312775	clu145	1.57644e-12	62289910	62789910	FALSE
2	119329438	118571862	clu145	4.33944e-14	119079438	119579438	FALSE
2	211540507	210675783	clu145	3.26692e-15	211290507	211790507	TRUE
2	233196609	232331899	clu145	2.55963e-17	232679307	233446609	FALSE
2	27598097	27375230	clu148	3.9783e-13	27348097	27848097	FALSE
2	112761653	112004076	clu148	5.08931e-16	112511653	113011653	FALSE
2	112769721	112012144	clu14	3.55853e-14	112519721	113019721	FALSE
2	134271948	133514377	clu150	6.80744e-12	134021948	134521948	FALSE
2	227271840	226407124	clu150	3.1793e-32	227021840	227805534	FALSE
2	27730940	27508073	clu154	3.04848e-28	27480940	27980940	FALSE
2	113870725	113113148	clu154	6.17116e-12	113620725	114120725	TRUE
2	71214755	70987625	clu156	1.29407e-12	70964755	71464755	FALSE
2	112813892	112056315	clu156	3.21582e-25	112563892	113063892	FALSE
2	241510903	240571486	clu157	8.64103e-16	241260903	241760903	FALSE
2	43159018	42931878	clu158	3.57295e-11	42909018	43409018	FALSE
2	68615546	68388414	clu158	6.05127e-21	68365546	68865546	TRUE
2	160677375	159820864	clu158	1.62012e-11	160427375	160927375	FALSE
2	242630957	241691542	clu158	9.11152e-13	242380957	242880957	TRUE
2	8680385	8540255	clu159	4.59287e-14	8430385	8930385	FALSE
2	27730940	27508073	clu160	1.39445e-11	27480940	27980940	FALSE
2	62529925	62302790	clu161	6.63573e-20	62279925	62779925	FALSE
2	85724009	85496886	clu161	4.22831e-11	85474009	85974009	FALSE
2	197794166	196929442	clu161	9.11485e-31	197259704	198044166	FALSE
2	202639198	201774475	clu161	1.33183e-16	202389198	202889198	FALSE
2	10912153	10772027	clu162	2.79703e-16	10662153	11162153	FALSE
2	27730940	27508073	clu162	5.01654e-29	27480940	27980940	FALSE
2	60514748	60287613	clu162	3.29978e-173	60264748	60764748	FALSE
2	62543567	62316432	clu162	2.5066e-11	62293567	62793567	FALSE
2	72264864	72037734	clu162	1.27343e-14	72014864	72514864	FALSE
2	211540507	210675783	clu162	1.88317e-16	211290507	211790507	TRUE
2	219755011	218890289	clu162	2.27292e-20	219505011	220005011	FALSE
2	233557646	232692936	clu162	1.10233e-20	233307646	233807646	FALSE
2	8442547	8302417	clu163	1.68891e-11	8192547	8692547	TRUE
2	111807677	111050100	clu163	4.55416e-126	111250025	112057677	FALSE
2	241510903	240571486	clu164	5.89154e-13	241260903	241760903	TRUE
2	27730940	27508073	clu167	8.62456e-23	27480940	27980940	TRUE
2	43453721	43226582	clu167	4.50975e-12	43203721	43703721	FALSE
2	62603731	62376596	clu167	1.28102e-11	62353731	62853731	FALSE
2	105912171	105295714	clu167	2.08361e-28	105662171	106162171	FALSE
2	160753986	159897475	clu167	1.49677e-81	160170504	161003986	FALSE
2	107559994	106943538	clu16	1.89419e-24	107309994	107809994	FALSE
2	111807677	111050100	clu170	3.18014e-92	111557677	112057677	FALSE
2	232579795	231715085	clu170	2.31437e-17	232022826	232829795	FALSE
2	18678671	18497405	clu171	5.92433e-14	18428671	18928671	FALSE
2	111610816	110853239	clu171	6.88984e-16	111360816	111860816	FALSE
2	144272150	143514581	clu171	6.93328e-29	144022150	144522150	FALSE
2	157478890	156622378	clu171	2.48812e-12	157228890	157728890	FALSE
2	200449588	199584865	clu171	3.45173e-22	199788822	201557000	FALSE
2	234627608	233718962	clu174	2.09546e-19	234377608	234877608	FALSE
2	27730940	27508073	clu177	7.01003e-23	27480940	27980940	FALSE
2	61657003	61429868	clu177	1.67146e-217	60870132	62447459	FALSE
2	102957628	102341168	clu177	1.38255e-17	102707628	103207628	FALSE
2	119318751	118561175	clu177	8.80981e-13	119068751	119568751	FALSE
2	121306440	120548864	clu177	5.00815e-12	121056440	121556440	TRUE
2	145412271	144654704	clu177	1.24962e-11	145162271	145662271	FALSE
2	202648208	201783485	clu177	1.26246e-16	202398208	202898208	FALSE
2	211540507	210675783	clu177	3.32775e-12	211290507	211790507	TRUE
2	213824045	212959321	clu177	8.62564e-40	213574045	214074045	FALSE
2	27730940	27508073	clu17	2.65128e-14	27480940	27980940	TRUE
2	72054837	71827707	clu17	1.11733e-13	71804837	72304837	FALSE
2	224880498	224015781	clu17	4.23896e-11	224630498	225130498	TRUE
2	27730940	27508073	clu187	5.27111e-28	27480940	27980940	FALSE
2	68624881	68397749	clu187	4.01238e-13	68374881	68874881	FALSE
2	135054366	134296795	clu187	1.09201e-12	134804366	135304366	FALSE
2	172425405	171568895	clu187	2.95197e-26	172175405	172675405	FALSE
2	100781612	100165150	clu191	8.94236e-12	100531612	101031612	FALSE
2	27730940	27508073	clu192	8.35522e-50	27480940	28237221	FALSE
2	121970361	121212785	clu192	1.67334e-24	121720361	122220361	FALSE
2	214026818	213162094	clu192	2.12116e-19	213776818	214276818	FALSE
2	136787402	136029832	clu193	1.39933e-11	136537402	137037402	FALSE
2	200717204	199852481	clu193	2.13137e-22	200467204	201544937	FALSE
2	63059927	62832792	clu197	1.15024e-41	62558995	64133612	FALSE
2	204738919	203874196	clu197	4.28255e-20	204488919	204988919	FALSE
2	27730940	27508073	clu198	1.25075e-14	27480940	27980940	TRUE
2	21267461	21044589	clu1	9.24269e-12	21017461	21517461	FALSE
2	27730940	27508073	clu1	4.17719e-20	27480940	27980940	FALSE
2	219142492	218277769	clu1	3.0278e-11	218892492	219392492	FALSE
2	224880498	224015781	clu1	1.40025e-244	224630498	225130498	FALSE
2	24342532	24119662	clu205	3.72123e-198	23690131	25161484	FALSE
2	27730940	27508073	clu205	2.59381e-11	27480940	27980940	FALSE
2	27730940	27508073	clu208	5.58925e-13	27480940	27980940	FALSE
2	27730940	27508073	clu209	5.23602e-12	27480940	27980940	FALSE
2	224874874	224010157	clu20	8.69347e-23	224624874	225124874	FALSE
2	27742603	27519736	clu210	6.6763e-17	27492603	27992603	FALSE
2	27730940	27508073	clu211	9.25357e-116	27170605	28594285	FALSE
2	67266483	67039351	clu211	1.27057e-51	67016483	67516483	FALSE
2	165624349	164767839	clu211	1.81451e-16	165374349	165874349	FALSE
2	227099180	226234464	clu211	9.41561e-12	226849180	227349180	TRUE
2	241629072	240689655	clu211	1.89291e-34	241379072	241879072	FALSE
2	27730940	27508073	clu213	2.69705e-13	27480940	27980940	TRUE
2	27730940	27508073	clu214	8.4817e-27	27480940	27980940	FALSE
2	28514703	28291836	clu214	1.13907e-12	28264703	28764703	FALSE
2	39385426	39158285	clu214	5.93797e-12	39135426	39635426	FALSE
2	60513650	60286515	clu214	1.87845e-239	60263650	60763650	FALSE
2	219755011	218890289	clu214	2.39179e-46	219041486	220005011	FALSE
2	224925121	224060404	clu214	3.01854e-25	224675121	225175121	FALSE
2	27730940	27508073	clu217	3.49973e-17	27480940	27980940	FALSE
2	230114499	229249783	clu217	4.15136e-73	229864499	230364499	FALSE
2	27730940	27508073	clu218	1.01307e-11	27480940	27980940	FALSE
2	27730940	27508073	clu21	4.99084e-37	27480940	28253174	FALSE
2	43161180	42934040	clu222	5.45486e-14	42911180	43411180	TRUE
2	27730940	27508073	clu223	4.17477e-29	27480940	28237221	FALSE
2	62530980	62303845	clu223	1.65004e-14	62280980	62780980	FALSE
2	162958353	162101843	clu223	5.21031e-16	162708353	163208353	FALSE
2	3639921	3592331	clu224	4.95144e-17	3389921	3889921	FALSE
2	27730940	27508073	clu224	6.96493e-119	27149294	28253616	FALSE
2	62613467	62386332	clu224	1.59737e-11	62363467	62863467	FALSE
2	65225088	64997954	clu224	1.34607e-13	64975088	65475088	FALSE
2	111807677	111050100	clu224	4.65759e-118	111250025	112057677	FALSE
2	135015736	134258165	clu224	6.30141e-14	134765736	135265736	FALSE
2	162964301	162107791	clu224	1.07086e-24	162714301	163214301	FALSE
2	180739450	179874723	clu224	4.37486e-13	180489450	180989450	FALSE
2	187522750	186658023	clu224	2.34162e-13	187272750	187772750	FALSE
2	197791434	196926710	clu224	1.39445e-24	197213624	199027676	FALSE
2	203489457	202624734	clu224	5.7875e-19	203239457	203739457	FALSE
2	204163145	203298422	clu224	4.32241e-12	203913145	204413145	FALSE
2	211540507	210675783	clu224	8.60875e-42	211290507	211790507	FALSE
2	227296995	226432279	clu224	6.05248e-14	227046995	227546995	FALSE
2	241510903	240571486	clu224	3.75621e-15	241260903	241760903	TRUE
2	27730940	27508073	clu225	6.64129e-32	27480940	28253174	FALSE
2	162958353	162101843	clu225	3.29573e-13	162708353	163208353	FALSE
2	211540507	210675783	clu225	4.4958e-12	211290507	211790507	FALSE
2	27730940	27508073	clu227	3.33227e-59	27143382	28238821	FALSE
2	27730940	27508073	clu22	1.15272e-12	27480940	27980940	FALSE
2	231738168	230873453	clu22	3.06883e-135	231488168	231988168	FALSE
2	25594432	25371563	clu231	1.24578e-12	25344432	25844432	TRUE
2	43644556	43417417	clu231	2.53884e-17	43394556	43894556	FALSE
2	76832297	76605171	clu231	9.25316e-12	76582297	77082297	TRUE
2	81106647	80879522	clu231	1.54905e-11	80856647	81356647	TRUE
2	105203911	104587453	clu231	4.39094e-15	104953911	105453911	TRUE
2	134963862	134206291	clu231	2.95176e-42	134713862	135213862	FALSE
2	137261692	136504122	clu231	4.29261e-11	137011692	137511692	TRUE
2	161932804	161076293	clu231	1.11794e-11	161682804	162182804	TRUE
2	175743502	174878774	clu231	3.23889e-12	175493502	175993502	TRUE
2	203484624	202619901	clu231	8.07461e-39	202976371	203734624	FALSE
2	239965796	239044100	clu231	3.86588e-11	239715796	240215796	TRUE
2	89080979	88781462	clu233	2.43348e-12	88830979	89330979	FALSE
2	27730940	27508073	clu238	1.1323e-21	27480940	27980940	FALSE
2	31459969	31237103	clu238	1.19939e-13	31209969	31709969	FALSE
2	204738919	203874196	clu23	6.92608e-18	204488919	204988919	FALSE
2	27730940	27508073	clu240	1.37418e-33	27480940	27980940	FALSE
2	107651193	107034737	clu240	4.34383e-147	107401193	107901193	FALSE
2	27730940	27508073	clu241	1.3756e-12	27480940	27980940	FALSE
2	224874874	224010157	clu242	2.06854e-11	224624874	225124874	TRUE
2	101579487	100963025	clu243	1.58417e-20	101329487	101829487	FALSE
2	27730940	27508073	clu244	5.86266e-33	27480940	27980940	FALSE
2	60718043	60490908	clu244	1.04912e-63	60468043	60968043	FALSE
2	62523565	62296430	clu244	5.51016e-235	61228497	63244945	FALSE
2	114026882	113269305	clu244	4.03784e-41	113776882	114276882	FALSE
2	135014126	134256555	clu244	9.05393e-17	134764126	135264126	FALSE
2	162958353	162101843	clu244	9.75651e-14	162708353	163208353	FALSE
2	27730940	27508073	clu247	1.97862e-11	27480940	27980940	TRUE
2	43360065	43132926	clu247	8.67608e-18	43110065	43610065	FALSE
2	61511819	61284684	clu247	3.00852e-13	61261819	61761819	FALSE
2	211540507	210675783	clu247	2.48984e-16	211290507	211790507	FALSE
2	203488449	202623726	clu248	3.27739e-84	202723940	204614150	FALSE
2	232225946	231361235	clu248	9.96647e-23	231975946	232475946	FALSE
2	3642361	3594771	clu24	6.09401e-107	3392361	3892361	FALSE
2	27730940	27508073	clu24	3.30371e-37	27166702	27980940	FALSE
2	180739450	179874723	clu24	4.1488e-119	180489450	180989450	FALSE
2	211540507	210675783	clu24	1.21193e-14	211290507	211790507	TRUE
2	100451	100451	clu250	3.01322e-12	-149549	350451	FALSE
2	3582268	3534678	clu250	8.48119e-15	3332268	3832268	FALSE
2	6874416	6734285	clu250	9.4865e-13	6624416	7124416	FALSE
2	14521790	14381666	clu250	1.61986e-12	14271790	14771790	FALSE
2	18034324	17853057	clu250	3.47905e-12	17784324	18284324	TRUE
2	27730940	27508073	clu250	3.23559e-33	27480940	27980940	FALSE
2	33474890	33249823	clu250	3.16025e-11	33224890	33724890	FALSE
2	37867065	37639922	clu250	2.81017e-11	37617065	38117065	FALSE
2	39588389	39361248	clu250	8.19826e-12	39338389	39838389	FALSE
2	40112460	39885320	clu250	9.1304e-13	39862460	40362460	FALSE
2	41898535	41671395	clu250	4.15965e-12	41648535	42148535	FALSE
2	49983621	49756483	clu250	6.15111e-12	49733621	50233621	FALSE
2	52560046	52332908	clu250	3.44918e-12	52310046	52810046	FALSE
2	56286240	56059105	clu250	4.35975e-12	56036240	56536240	FALSE
2	70990546	70763414	clu250	4.85124e-13	70740546	71240546	FALSE
2	87018923	86791800	clu250	1.00185e-11	86768923	87268923	FALSE
2	101189591	100573129	clu250	1.58603e-11	100939591	101439591	FALSE
2	111967384	111209807	clu250	3.77269e-11	111717384	112217384	FALSE
2	121718031	120960455	clu250	4.44422e-12	121468031	121968031	FALSE
2	125440687	124683110	clu250	1.4415e-13	125190687	125690687	FALSE
2	128514671	127757097	clu250	2.61412e-13	128264671	128764671	FALSE
2	133270967	132513394	clu250	1.29172e-11	133020967	133520967	FALSE
2	139442660	138685090	clu250	8.89783e-14	139192660	139692660	FALSE
2	143081090	142323521	clu250	4.92459e-12	142831090	143331090	FALSE
2	147688945	146931377	clu250	1.12572e-13	147048656	147938945	FALSE
2	168554990	167698480	clu250	2.59716e-11	168304990	168804990	FALSE
2	175558046	174693318	clu250	3.79249e-16	175308046	175808046	FALSE
2	188855194	187990467	clu250	1.21902e-13	188605194	189105194	FALSE
2	190172840	189308114	clu250	9.53528e-12	189922840	190422840	FALSE
2	209970895	209106171	clu250	3.11989e-14	209720895	210220895	FALSE
2	212040006	211175281	clu250	4.25026e-12	211790006	212290006	FALSE
2	217338617	216473894	clu250	1.99873e-11	217088617	217588617	FALSE
2	222086345	221221625	clu250	2.17217e-11	221836345	222336345	TRUE
2	27730940	27508073	clu251	7.44284e-19	27480940	27980940	TRUE
2	113841030	113083453	clu251	2.55618e-17	113591030	114091030	FALSE
2	4504190	4456600	clu254	2.23433e-12	4254190	4754190	TRUE
2	27730940	27508073	clu254	1.1112e-36	27480940	27980940	FALSE
2	69008250	68781118	clu254	1.58685e-11	68758250	69258250	TRUE
2	128047307	127289731	clu254	4.00235e-12	127797307	128297307	TRUE
2	111563775	110806198	clu258	1.3022e-11	111313775	111813775	FALSE
2	241510903	240571486	clu258	1.49401e-14	241260903	241760903	FALSE
2	224880498	224015781	clu259	7.07469e-31	224630498	225130498	FALSE
2	27730940	27508073	clu25	3.19767e-12	27480940	27980940	TRUE
2	20371301	20171540	clu262	3.44227e-13	20121301	20621301	FALSE
2	224874874	224010157	clu263	1.54346e-16	224624874	225124874	FALSE
2	27730940	27508073	clu264	2.60501e-11	27480940	27980940	FALSE
2	9630758	9490629	clu266	1.16826e-12	9380758	9880758	FALSE
2	27730940	27508073	clu266	3.34166e-12	27480940	27980940	TRUE
2	27730940	27508073	clu267	3.6959e-16	27480940	27980940	TRUE
2	36825748	36598605	clu267	1.66215e-11	36575748	37075748	FALSE
2	43464818	43237679	clu267	1.98624e-16	43214818	44012112	FALSE
2	61615095	61387960	clu267	1.11695e-20	61113196	61865095	FALSE
2	70146625	69919493	clu267	1.50622e-20	69896625	70396625	FALSE
2	101615140	100998678	clu267	4.59097e-18	101365140	101865140	FALSE
2	86528370	86301247	clu269	6.90683e-13	86278370	86778370	FALSE
2	224880498	224015781	clu271	5.24067e-177	224630498	225130498	FALSE
2	27730940	27508073	clu272	3.95663e-108	27148196	28494926	FALSE
2	60725451	60498316	clu272	1.01555e-86	60475451	60975451	FALSE
2	242296449	241357034	clu272	4.63407e-12	242046449	242546449	FALSE
2	27730940	27508073	clu273	4.41131e-16	27480940	27980940	FALSE
2	27730940	27508073	clu274	2.48427e-32	27480940	27980940	FALSE
2	43561771	43334632	clu274	4.23954e-17	43311771	44086687	FALSE
2	162958353	162101843	clu274	9.56342e-13	162708353	163208353	FALSE
2	169683927	168827417	clu276	2.2882e-11	169433927	169933927	TRUE
2	61900475	61673340	clu277	9.97426e-12	61650475	62150475	FALSE
2	62523565	62296430	clu277	1.5675e-129	62273565	62773565	FALSE
2	27730940	27508073	clu278	1.38978e-45	27480940	28253616	FALSE
2	58388696	58161561	clu279	3.37896e-19	57865023	58638696	FALSE
2	113496453	112738876	clu279	6.02449e-28	113246453	113998877	FALSE
2	27730940	27508073	clu27	3.21262e-16	27480940	27980940	FALSE
2	169931266	169074756	clu280	1.2914e-11	169681266	170181266	FALSE
2	60725451	60498316	clu282	3.21546e-29	60475451	60975451	FALSE
2	111811665	111054088	clu282	6.39742e-12	111561665	112061665	FALSE
2	27730940	27508073	clu284	2.26315e-25	27480940	27980940	FALSE
2	111888043	111130466	clu285	6.81573e-14	111638043	112138043	FALSE
2	223155911	222291192	clu285	4.19453e-14	222905911	223405911	FALSE
2	224809529	223944812	clu285	2.47008e-12	224559529	225059529	FALSE
2	27730940	27508073	clu286	1.4641e-14	27480940	27980940	FALSE
2	27730940	27508073	clu287	5.74275e-20	27480940	27980940	FALSE
2	60718043	60490908	clu289	1.01108e-48	60468043	60968043	FALSE
2	43342339	43115200	clu291	1.52396e-20	43092339	43592339	FALSE
2	61633837	61406702	clu291	4.90584e-12	61383837	61883837	FALSE
2	65086804	64859670	clu291	5.67725e-13	64836804	65336804	FALSE
2	72054837	71827707	clu291	1.16377e-17	71804837	72304837	FALSE
2	102957628	102341168	clu291	5.95088e-13	102707628	103207628	FALSE
2	213836206	212971482	clu291	1.33946e-11	213586206	214086206	FALSE
2	162821374	161964864	clu293	7.66347e-23	162153831	163071374	FALSE
2	27730940	27508073	clu294	1.29944e-12	27480940	27980940	FALSE
2	204742934	203878211	clu294	1.55269e-13	204492934	204992934	FALSE
2	219755011	218890289	clu294	5.39344e-17	219031203	220005011	FALSE
2	224880498	224015781	clu297	1.60818e-47	224630498	225130498	FALSE
2	111811665	111054088	clu2	1.40999e-14	111561665	112061665	FALSE
2	134963862	134206291	clu2	5.45541e-19	134713862	135213862	FALSE
2	222069957	221205237	clu300	1.87984e-26	221819957	222319957	FALSE
2	223470473	222605754	clu300	1.21022e-17	223220473	223720473	FALSE
2	27730940	27508073	clu306	1.4973e-13	27480940	27980940	TRUE
2	27730940	27508073	clu309	3.70672e-14	27480940	27980940	FALSE
2	48663080	48435941	clu309	3.77757e-12	48413080	48913080	TRUE
2	11712075	11571949	clu30	3.26487e-27	11462075	11962075	FALSE
2	27730940	27508073	clu30	5.58665e-31	27480940	27980940	FALSE
2	211540507	210675783	clu30	1.81956e-12	211290507	211790507	TRUE
2	27730940	27508073	clu310	1.61527e-37	27480940	27980940	FALSE
2	211540507	210675783	clu310	4.41067e-15	211290507	211790507	TRUE
2	224880498	224015781	clu310	4.13187e-15	224630498	225130498	FALSE
2	27730940	27508073	clu311	1.27465e-11	27480940	27980940	TRUE
2	216300482	215435759	clu312	8.55131e-18	216050482	216550482	FALSE
2	27730940	27508073	clu313	1.96552e-111	27139951	28253616	FALSE
2	43360065	43132926	clu313	3.79567e-50	43110065	44012112	FALSE
2	61696488	61469353	clu313	2.44672e-13	61446488	61946488	FALSE
2	152356361	151499847	clu313	2.20998e-40	151674926	153426002	FALSE
2	208457635	207592911	clu313	4.1452e-41	208207635	208707635	FALSE
2	224874874	224010157	clu313	0	224624874	225124874	FALSE
2	27730940	27508073	clu314	4.8107e-18	27480940	27980940	FALSE
2	115470415	114712838	clu314	3.85545e-11	115220415	115720415	FALSE
2	225013705	224148988	clu314	2.57037e-11	224763705	225263705	FALSE
2	27730940	27508073	clu315	3.52533e-16	27480940	27980940	TRUE
2	27730940	27508073	clu318	9.17456e-12	27480940	27980940	TRUE
2	43469615	43242476	clu318	1.52478e-11	43219615	43719615	TRUE
2	27598097	27375230	clu319	9.49178e-24	27348097	28103245	FALSE
2	28613302	28390435	clu319	1.26209e-15	28363302	28863302	FALSE
2	109513601	108897145	clu319	3.01818e-12	108867515	109763601	FALSE
2	67266483	67039351	clu320	6.35325e-55	67016483	67516483	FALSE
2	27730940	27508073	clu322	1.33786e-28	27480940	27980940	FALSE
2	162964301	162107791	clu322	1.59971e-12	162714301	163214301	FALSE
2	27730940	27508073	clu324	1.96159e-14	27480940	27980940	TRUE
2	211540507	210675783	clu324	1.16677e-25	211290507	211790507	FALSE
2	27730940	27508073	clu325	7.02173e-12	27480940	27980940	TRUE
2	27730940	27508073	clu32	1.46037e-11	27480940	27980940	TRUE
2	224874874	224010157	clu32	1.42792e-13	224624874	225124874	FALSE
2	43360065	43132926	clu332	7.96589e-15	43110065	43610065	FALSE
2	187519338	186654611	clu334	1.57634e-14	187269338	187769338	FALSE
2	27730940	27508073	clu335	3.49384e-49	27480940	28253616	FALSE
2	169933741	169077231	clu335	1.14645e-11	169683741	170183741	TRUE
2	211540507	210675783	clu335	1.4646e-16	211290507	211790507	FALSE
2	66665930	66438798	clu337	1.55424e-12	66415930	66915930	TRUE
2	27730940	27508073	clu343	3.41234e-13	27480940	27980940	FALSE
2	182328214	181463487	clu343	1.7816e-22	182078214	182578214	FALSE
2	216251538	215386815	clu343	1.35024e-127	215397618	216992759	FALSE
2	27730940	27508073	clu344	3.53376e-27	27480940	27980940	FALSE
2	182328214	181463487	clu344	8.50027e-25	182078214	182578214	FALSE
2	216251538	215386815	clu344	2.2536e-132	215397618	216992759	FALSE
2	27730940	27508073	clu346	4.79447e-14	27480940	27980940	FALSE
2	27730940	27508073	clu349	4.85191e-23	27480940	27980940	FALSE
2	27730940	27508073	clu350	5.3458e-14	27480940	27980940	TRUE
2	224874874	224010157	clu350	3.40606e-12	224624874	225124874	FALSE
2	27730940	27508073	clu351	8.83769e-12	27480940	27980940	TRUE
2	202621002	201756279	clu352	8.47932e-13	202371002	202871002	FALSE
2	204094965	203230242	clu352	8.14174e-13	203844965	204344965	TRUE
2	27730940	27508073	clu354	8.02669e-33	27480940	27980940	FALSE
2	160872525	160016014	clu354	2.38516e-11	160622525	161122525	FALSE
2	162964301	162107791	clu354	5.69063e-15	162714301	163214301	FALSE
2	60514748	60287613	clu358	1.90551e-117	60264748	60764748	FALSE
2	219755011	218890289	clu358	2.896e-11	219505011	220005011	FALSE
2	27730940	27508073	clu359	7.57351e-23	27480940	27980940	FALSE
2	135015736	134258165	clu359	2.96459e-12	134765736	135265736	TRUE
2	42329329	42102189	clu35	1.6809e-45	42079329	42579329	FALSE
2	20372547	20172786	clu363	2.05579e-17	20122547	20622547	FALSE
2	27730940	27508073	clu363	6.58321e-29	27480940	27980940	FALSE
2	182328214	181463487	clu364	5.57691e-24	182078214	182578214	FALSE
2	216251538	215386815	clu364	3.00618e-129	215397618	216992759	FALSE
2	204743409	203878686	clu368	2.73139e-17	204493409	204993409	FALSE
2	27730940	27508073	clu369	2.43702e-129	27174636	28693050	FALSE
2	27730940	27508073	clu370	4.17417e-13	27480940	27980940	FALSE
2	20372547	20172786	clu373	1.73507e-13	20122547	20622547	FALSE
2	27730940	27508073	clu373	6.85587e-40	27480940	28253616	FALSE
2	62602438	62375303	clu373	1.10028e-16	62352438	62852438	FALSE
2	204738919	203874196	clu379	2.38857e-18	204488919	204988919	FALSE
2	21231524	21008652	clu37	2.03028e-34	20981524	21481524	FALSE
2	27730940	27508073	clu37	3.83578e-95	27139951	28643542	FALSE
2	211540507	210675783	clu37	6.67092e-14	211290507	211790507	FALSE
2	234604230	233695584	clu37	6.31809e-15	234354230	234854230	TRUE
2	204738919	203874196	clu383	5.72159e-18	204488919	204988919	FALSE
2	27730940	27508073	clu384	1.5901e-14	27480940	27980940	FALSE
2	106687456	106071000	clu38	6.05632e-12	106437456	106937456	FALSE
2	112813892	112056315	clu391	4.9808e-23	112563892	113063892	FALSE
2	27598097	27375230	clu401	9.11779e-14	27348097	27848097	TRUE
2	135015736	134258165	clu401	3.51204e-15	134765736	135265736	FALSE
2	27598097	27375230	clu402	2.64742e-14	27348097	27848097	TRUE
2	135016980	134259409	clu402	3.46878e-15	134766980	135266980	FALSE
2	89163993	88864481	clu403	1.18537e-15	88913993	89694506	FALSE
2	27730940	27508073	clu405	1.17731e-25	27480940	27980940	FALSE
2	89163993	88864481	clu405	2.56016e-14	88913993	89694397	FALSE
2	217480424	216615701	clu405	1.66089e-19	217230424	217730424	FALSE
2	27730940	27508073	clu406	1.47103e-13	27480940	27980940	FALSE
2	20372547	20172786	clu408	2.65458e-14	20122547	20622547	FALSE
2	27730940	27508073	clu408	1.18795e-41	27480940	28253616	FALSE
2	20372547	20172786	clu410	2.73785e-14	20122547	20622547	FALSE
2	27730940	27508073	clu410	7.38093e-36	27480940	28253616	FALSE
2	224874874	224010157	clu410	2.97542e-13	224624874	225124874	FALSE
2	27730940	27508073	clu412	1.25256e-24	27480940	27980940	FALSE
2	162964301	162107791	clu412	2.65019e-15	162714301	163214301	FALSE
2	27730940	27508073	clu417	1.40848e-11	27480940	27980940	FALSE
2	27730940	27508073	clu41	1.51754e-33	27480940	27980940	FALSE
2	56189503	55962368	clu41	1.45588e-60	55623385	56439503	FALSE
2	27730940	27508073	clu423	1.25759e-42	27480940	27980940	FALSE
2	43144956	42917816	clu423	6.52921e-13	42894956	43394956	FALSE
2	61673394	61446259	clu423	6.5091e-98	60870132	62180298	FALSE
2	102957628	102341168	clu423	1.31553e-13	102707628	103207628	FALSE
2	202648208	201783485	clu423	1.38531e-32	202398208	202898208	FALSE
2	211540507	210675783	clu423	1.20262e-14	211290507	211790507	FALSE
2	213824045	212959321	clu423	1.94042e-20	213574045	214074045	FALSE
2	27730940	27508073	clu424	5.62223e-17	27480940	27980940	FALSE
2	27730940	27508073	clu429	9.27371e-21	27480940	27980940	TRUE
2	114652177	113894600	clu429	3.12177e-17	114110013	114902177	FALSE
2	204320731	203456008	clu429	3.61288e-12	204070731	204570731	FALSE
2	3642361	3594771	clu42	2.40833e-14	3392361	3892361	FALSE
2	27598097	27375230	clu430	3.55194e-15	27348097	27848097	FALSE
2	27730940	27508073	clu431	1.34488e-13	27480940	27980940	FALSE
2	27730940	27508073	clu437	3.54542e-25	27480940	27980940	FALSE
2	1470636	1466864	clu43	2.72354e-13	1220636	1720636	FALSE
2	13285981	13145856	clu43	1.69818e-12	13035981	13535981	TRUE
2	29539020	29316154	clu43	1.73828e-12	29289020	29789020	TRUE
2	37679518	37452375	clu43	2.79532e-13	37429518	37929518	FALSE
2	49151049	48923910	clu43	2.95715e-12	48901049	49401049	TRUE
2	72136064	71908934	clu43	3.93195e-12	71886064	72386064	FALSE
2	77688407	77461281	clu43	7.96599e-13	77438407	77938407	FALSE
2	99365644	98749181	clu43	3.09847e-13	99115644	99615644	FALSE
2	116673270	115915694	clu43	1.05979e-13	116423270	116923270	FALSE
2	121318294	120560718	clu43	7.58138e-12	121068294	121568294	FALSE
2	134966562	134208991	clu43	3.09742e-135	134309634	135216562	FALSE
2	151712642	150856128	clu43	8.37052e-12	151462642	151962642	FALSE
2	157709716	156853204	clu43	3.54019e-11	157459716	157959716	FALSE
2	177521334	176656606	clu43	8.59619e-12	177271334	177771334	TRUE
2	186804944	185940217	clu43	2.20532e-11	186554944	187054944	TRUE
2	203488449	202623726	clu43	4.04664e-15	203238449	203738449	FALSE
2	27730940	27508073	clu440	2.1398e-36	27480940	27980940	FALSE
2	37381756	37154613	clu440	9.99103e-14	37131756	37631756	FALSE
2	62602438	62375303	clu440	2.52867e-24	62352438	62852438	FALSE
2	169744551	168888041	clu440	1.54394e-26	169494551	169994551	TRUE
2	162235870	161379359	clu441	9.76244e-21	161985870	162485870	FALSE
2	162821374	161964864	clu441	8.09499e-23	162571374	163071374	FALSE
2	27598097	27375230	clu443	5.00356e-12	27348097	27848097	FALSE
2	27730940	27508073	clu449	1.50216e-16	27480940	27980940	FALSE
2	27730940	27508073	clu451	1.39336e-23	27480940	27980940	FALSE
2	27748992	27526125	clu452	3.52648e-11	27498992	27998992	TRUE
2	27730940	27508073	clu454	1.71559e-20	27480940	27980940	FALSE
2	162958353	162101843	clu454	1.51454e-14	162708353	163208353	FALSE
2	27730940	27508073	clu458	6.87264e-26	27480940	27980940	FALSE
2	27730940	27508073	clu460	7.26252e-24	27480940	27980940	FALSE
2	62602438	62375303	clu460	9.57086e-13	62352438	62852438	FALSE
2	135014890	134257319	clu460	6.14341e-15	134764890	135264890	FALSE
2	27730940	27508073	clu468	1.38803e-61	27480940	28253616	FALSE
2	31135184	30912318	clu468	2.23433e-17	30885184	31385184	FALSE
2	62535988	62308853	clu468	5.97205e-14	62285988	62785988	FALSE
2	112813892	112056315	clu468	1.97034e-21	112563892	113063892	FALSE
2	160753986	159897475	clu468	5.29048e-85	160170504	161313708	FALSE
2	43159018	42931878	clu475	7.1449e-13	42909018	43409018	FALSE
2	8680385	8540255	clu477	8.31586e-13	8430385	8930385	FALSE
2	27730940	27508073	clu477	8.21571e-31	27480940	27980940	FALSE
2	111807677	111050100	clu477	2.30033e-92	111557677	112057677	FALSE
2	232579795	231715085	clu477	3.15944e-17	232329795	232829795	FALSE
2	190387487	189522761	clu478	1.2532e-19	190137487	190637487	FALSE
2	111807677	111050100	clu47	7.47009e-12	111557677	112057677	FALSE
2	27598097	27375230	clu481	1.23699e-12	27348097	27848097	TRUE
2	111888043	111130466	clu481	7.98988e-14	111638043	112138043	FALSE
2	223155911	222291192	clu481	1.35436e-14	222905911	223405911	FALSE
2	224822043	223957326	clu481	2.87432e-12	224572043	225072043	FALSE
2	204745003	203880280	clu483	1.65289e-16	204495003	204995003	FALSE
2	224874874	224010157	clu486	2.02989e-15	224624874	225124874	FALSE
2	224874874	224010157	clu487	6.63245e-17	224624874	225124874	FALSE
2	242630864	241691449	clu487	9.57886e-12	242380864	242880864	TRUE
2	27730940	27508073	clu490	5.24125e-21	27480940	27980940	FALSE
2	135054366	134296795	clu490	3.13311e-18	134804366	135304366	FALSE
2	234115629	233206983	clu490	7.70627e-14	233865629	234365629	FALSE
2	27598097	27375230	clu493	3.98852e-18	27348097	27848097	FALSE
2	27598097	27375230	clu495	6.84698e-13	27348097	27848097	FALSE
2	27730940	27508073	clu496	1.99812e-20	27480940	27980940	FALSE
2	162964301	162107791	clu496	1.39745e-12	162714301	163214301	FALSE
2	27730940	27508073	clu49	8.57092e-17	27480940	27980940	FALSE
2	27730940	27508073	clu4	5.18306e-26	27480940	27980940	FALSE
2	169933741	169077231	clu4	4.64492e-21	169683741	170183741	FALSE
2	27730940	27508073	clu503	1.21169e-13	27480940	27980940	FALSE
2	182328214	181463487	clu503	1.48301e-21	182078214	182578214	FALSE
2	216251538	215386815	clu503	1.62638e-110	215397618	216992759	FALSE
2	27730940	27508073	clu507	1.91049e-27	27480940	27980940	FALSE
2	27730940	27508073	clu508	2.73201e-14	27480940	27980940	FALSE
2	197552616	196687892	clu508	2.22439e-12	197302616	197802616	FALSE
2	224874874	224010157	clu508	3.22604e-42	224624874	225124874	FALSE
2	179432185	178567458	clu50	3.46353e-24	179182185	179937519	FALSE
2	27730940	27508073	clu511	1.88873e-18	27480940	27980940	FALSE
2	211540507	210675783	clu511	6.09283e-13	211290507	211790507	TRUE
2	27598097	27375230	clu515	4.77461e-16	27348097	27848097	TRUE
2	113841030	113083453	clu515	2.54842e-14	113591030	114091030	FALSE
2	135005277	134247706	clu515	2.20584e-12	134755277	135255277	FALSE
2	27730940	27508073	clu516	1.11645e-11	27480940	27980940	TRUE
2	27730940	27508073	clu517	2.53627e-48	27480940	28253616	FALSE
2	241510903	240571486	clu519	9.76528e-19	241260903	241760903	FALSE
2	27730940	27508073	clu520	9.43044e-14	27480940	27980940	FALSE
2	27730940	27508073	clu522	8.20947e-32	27480940	27980940	FALSE
2	62602438	62375303	clu522	4.4909e-21	62352438	62852438	FALSE
2	224874874	224010157	clu523	3.44271e-14	224624874	225124874	FALSE
2	27730940	27508073	clu525	7.21342e-12	27480940	27980940	FALSE
2	242631579	241692164	clu525	6.3585e-16	242381579	242881579	TRUE
2	27730940	27508073	clu527	3.07502e-21	27480940	27980940	FALSE
2	135054366	134296795	clu527	4.93255e-12	134804366	135304366	FALSE
2	219156979	218292256	clu527	1.29743e-12	218906979	219406979	FALSE
2	224874874	224010157	clu52	4.30561e-19	224624874	225124874	FALSE
2	238219499	237310856	clu52	5.90369e-66	237969499	238469499	FALSE
2	27730940	27508073	clu531	7.96064e-21	27480940	27980940	FALSE
2	160760972	159904461	clu531	3.27864e-12	160510972	161375199	FALSE
2	162958353	162101843	clu531	7.56375e-16	162708353	163208353	FALSE
2	48560136	48332997	clu532	9.20115e-13	48310136	48810136	FALSE
2	89163993	88864481	clu535	1.15061e-14	88913993	89694397	FALSE
2	27730940	27508073	clu536	4.59902e-12	27480940	27980940	TRUE
2	27730940	27508073	clu53	2.7665e-13	27480940	27980940	TRUE
2	241510903	240571486	clu53	1.58859e-157	241260903	241760903	FALSE
2	106687456	106071000	clu544	2.4283e-11	106437456	106937456	FALSE
2	27598097	27375230	clu546	3.02508e-17	27348097	27848097	FALSE
2	86090072	85862949	clu548	3.44916e-25	85840072	86340072	FALSE
2	27730940	27508073	clu549	2.77065e-14	27480940	27980940	FALSE
2	27748992	27526125	clu54	8.11242e-16	27498992	27998992	TRUE
2	64905874	64678740	clu54	4.50452e-12	64655874	65155874	FALSE
2	9662210	9522081	clu552	2.27993e-27	9412210	9912210	FALSE
2	27730940	27508073	clu552	2.76706e-20	27480940	27980940	FALSE
2	43159018	42931878	clu554	2.23258e-12	42909018	43409018	FALSE
2	68615546	68388414	clu554	1.27002e-11	68365546	68865546	TRUE
2	27730940	27508073	clu557	2.1614e-13	27480940	27980940	TRUE
2	62560332	62333197	clu557	6.8554e-14	62310332	62810332	FALSE
2	27730940	27508073	clu55	1.10794e-29	27480940	28253616	FALSE
2	204738919	203874196	clu560	2.49347e-14	204488919	204988919	FALSE
2	241510903	240571486	clu563	9.21318e-17	241260903	241760903	FALSE
2	27730940	27508073	clu564	1.20042e-14	27480940	27980940	TRUE
2	216303053	215438330	clu564	6.89256e-18	216053053	216553053	FALSE
2	224874874	224010157	clu564	1.31156e-47	224624874	225124874	FALSE
2	27730940	27508073	clu565	2.24065e-24	27480940	27980940	FALSE
2	27730940	27508073	clu566	1.13411e-47	27143382	28238821	FALSE
2	60514748	60287613	clu568	2.52974e-114	60264748	60764748	FALSE
2	139583032	138825462	clu568	5.20703e-12	139333032	139833032	FALSE
2	219755011	218890289	clu568	5.81616e-12	219505011	220005011	FALSE
2	27730940	27508073	clu570	6.58081e-118	27170605	28594285	FALSE
2	27730940	27508073	clu572	1.86343e-13	27480940	27980940	FALSE
2	62616186	62389051	clu573	2.89665e-14	62366186	62866186	FALSE
2	60514748	60287613	clu574	8.45992e-117	60264748	60764748	FALSE
2	139583032	138825462	clu574	6.85364e-13	139333032	139833032	FALSE
2	144132051	143374482	clu574	4.22927e-11	143882051	144382051	TRUE
2	219755011	218890289	clu574	8.50839e-13	219505011	220005011	FALSE
2	211540507	210675783	clu579	2.81556e-12	211290507	211790507	TRUE
2	224874874	224010157	clu579	5.92055e-16	224624874	225124874	FALSE
2	219026698	218161975	clu57	2.10536e-11	218776698	219276698	TRUE
2	27730940	27508073	clu585	5.79636e-16	27480940	27980940	FALSE
2	135014890	134257319	clu586	1.87276e-12	134764890	135264890	FALSE
2	62560332	62333197	clu588	1.12581e-70	62310332	62810332	FALSE
2	111807677	111050100	clu588	2.26436e-61	111557677	112057677	FALSE
2	232231852	231367141	clu588	2.22413e-13	231981852	232481852	FALSE
2	27730940	27508073	clu589	1.72918e-18	27480940	27980940	FALSE
2	211540507	210675783	clu589	2.3832e-17	211290507	211790507	FALSE
2	27598097	27375230	clu58	8.57718e-12	27348097	27848097	TRUE
2	62568221	62341086	clu594	8.21651e-29	62318221	62818221	FALSE
2	135082689	134325118	clu594	8.07549e-169	134832689	135332689	FALSE
2	182412723	181547996	clu594	6.79966e-16	181909505	182662723	FALSE
2	211540507	210675783	clu594	1.64677e-11	211290507	211790507	TRUE
2	27730940	27508073	clu596	8.81183e-25	27480940	27980940	FALSE
2	68624881	68397749	clu596	1.77855e-12	68374881	68874881	FALSE
2	135054366	134296795	clu596	2.04034e-18	134804366	135304366	FALSE
2	234115629	233206983	clu596	8.86749e-14	233865629	234365629	FALSE
2	27730940	27508073	clu59	8.6243e-19	27480940	27980940	FALSE
2	27730940	27508073	clu5	5.65057e-20	27480940	27980940	FALSE
2	169685756	168829246	clu5	4.01701e-11	169435756	169935756	FALSE
2	216300185	215435462	clu5	1.10103e-15	216050185	216550185	FALSE
2	160731357	159874846	clu601	7.3053e-62	160170504	161264060	FALSE
2	187498107	186633380	clu601	1.63663e-14	187248107	187748107	FALSE
2	60725451	60498316	clu602	2.89519e-34	60475451	60975451	FALSE
2	187498107	186633380	clu602	5.04088e-15	187248107	187748107	FALSE
2	187498107	186633380	clu603	8.22346e-15	187248107	187748107	FALSE
2	187498107	186633380	clu604	1.90379e-14	187248107	187748107	FALSE
2	27730940	27508073	clu605	1.87587e-13	27480940	27980940	FALSE
2	187498107	186633380	clu605	5.51083e-15	187248107	187748107	FALSE
2	182328214	181463487	clu614	3.82428e-24	182078214	182578214	FALSE
2	216251538	215386815	clu614	2.03467e-131	215397618	216992759	FALSE
2	27730940	27508073	clu616	2.62931e-21	27480940	27980940	FALSE
2	162964301	162107791	clu616	1.55465e-12	162714301	163214301	FALSE
2	27730940	27508073	clu617	1.56017e-11	27480940	27980940	TRUE
2	204743409	203878686	clu618	1.12839e-16	204493409	204993409	FALSE
2	111807677	111050100	clu619	4.18538e-15	111557677	112057677	FALSE
2	134963862	134206291	clu619	1.49149e-80	134713862	135487974	FALSE
2	135755629	134998059	clu619	3.32523e-14	135505629	136005629	TRUE
2	182324186	181459459	clu619	2.46105e-24	181788729	182574186	FALSE
2	27730940	27508073	clu620	4.71474e-17	27480940	27980940	FALSE
2	27730940	27508073	clu622	2.00767e-21	27480940	27980940	FALSE
2	134966562	134208991	clu623	2.92146e-11	134716562	135216562	TRUE
2	27598097	27375230	clu626	5.27928e-14	27348097	27848097	TRUE
2	62616186	62389051	clu626	9.74856e-14	62366186	62866186	FALSE
2	20371301	20171540	clu628	2.06045e-12	20121301	20621301	FALSE
2	27730940	27508073	clu629	2.83778e-11	27480940	27980940	TRUE
2	27730940	27508073	clu633	2.69876e-23	27480940	27980940	FALSE
2	27598097	27375230	clu637	1.13461e-15	27348097	27848097	TRUE
2	134966562	134208991	clu637	1.75275e-26	134716562	135216562	FALSE
2	203488449	202623726	clu637	1.43628e-81	202723940	204614150	FALSE
2	224874874	224010157	clu637	3.35027e-18	224624874	225124874	FALSE
2	232225946	231361235	clu637	3.98434e-20	231975946	232475946	FALSE
2	173574250	172709522	clu63	5.58918e-12	173324250	173824250	TRUE
2	182568198	181703471	clu63	1.19209e-12	182318198	182818198	TRUE
2	183613921	182749194	clu63	3.04222e-14	183363921	183863921	FALSE
2	208672241	207807517	clu63	1.39247e-15	208422241	208922241	TRUE
2	225312754	224448037	clu63	1.78584e-12	225062754	225562754	TRUE
2	174867591	174002863	clu640	9.42195e-17	174617591	175117591	FALSE
2	8680385	8540255	clu642	4.17351e-12	8430385	8930385	FALSE
2	19322004	19122243	clu642	3.24727e-13	19072004	19572004	FALSE
2	27730940	27508073	clu642	5.29347e-12	27480940	27980940	FALSE
2	219178067	218313344	clu642	4.70447e-14	218928067	219428067	FALSE
2	25488819	25265950	clu643	6.50923e-18	25238819	25738819	FALSE
2	62523565	62296430	clu643	1.0104e-14	62273565	62773565	FALSE
2	112236636	111479059	clu643	8.61281e-12	111986636	112486636	FALSE
2	48488380	48261241	clu644	1.73699e-12	48238380	48738380	TRUE
2	27730940	27508073	clu645	2.01285e-17	27480940	27980940	FALSE
2	62602438	62375303	clu645	1.6683e-12	62352438	62852438	FALSE
2	53955513	53728376	clu649	7.07946e-14	53705513	54205513	FALSE
2	179432185	178567458	clu651	3.21582e-14	179182185	179682185	FALSE
2	27598097	27375230	clu652	4.10826e-13	27348097	27848097	TRUE
2	43718084	43490945	clu656	3.55459e-12	43203721	43968084	FALSE
2	61137506	60910371	clu656	3.00348e-17	60887506	61646006	FALSE
2	111927379	111169802	clu656	6.17551e-18	111677379	112177379	TRUE
2	27730940	27508073	clu657	5.83767e-22	27480940	27980940	FALSE
2	27730940	27508073	clu658	6.44027e-15	27480940	27980940	FALSE
2	152205449	151348935	clu662	1.5885e-11	151955449	152455449	FALSE
2	60725451	60498316	clu667	5.74765e-35	60475451	60975451	FALSE
2	27730940	27508073	clu668	8.78805e-21	27480940	27980940	FALSE
2	219699999	218835276	clu668	3.63237e-11	219449999	219949999	TRUE
2	21266774	21043902	clu66	3.20055e-14	21016774	21516774	FALSE
2	44054991	43827852	clu66	2.27808e-11	43804991	44304991	FALSE
2	163110536	162254026	clu670	1.11527e-24	162860536	163623152	FALSE
2	27730940	27508073	clu671	1.01336e-15	27480940	27980940	FALSE
2	27730940	27508073	clu675	4.09416e-19	27480940	27980940	FALSE
2	230114499	229249783	clu675	4.57864e-74	229864499	230364499	FALSE
2	27730940	27508073	clu676	3.71442e-16	27480940	27980940	TRUE
2	127884594	127127018	clu676	1.36774e-23	127634594	128134594	FALSE
2	179432185	178567458	clu676	4.88757e-34	179182185	179937519	FALSE
2	203489926	202625203	clu67	3.49215e-11	203239926	203739926	TRUE
2	27730940	27508073	clu680	2.64768e-41	27480940	27980940	FALSE
2	85893741	85666618	clu680	1.51245e-12	85643741	86143741	FALSE
2	107559994	106943538	clu680	5.59047e-24	107309994	107809994	FALSE
2	211540507	210675783	clu680	7.63127e-16	211290507	211790507	FALSE
2	9650350	9510221	clu681	1.41939e-12	9400350	9900350	FALSE
2	27730940	27508073	clu681	2.47456e-18	27480940	27980940	FALSE
2	224880498	224015781	clu681	1.06385e-26	224630498	225130498	FALSE
2	60495874	60268739	clu683	2.35375e-11	60245874	60745874	TRUE
2	224874874	224010157	clu683	1.55342e-23	224624874	225124874	FALSE
2	158481992	157625480	clu684	2.0811e-11	158231992	158731992	FALSE
2	162821374	161964864	clu686	4.8076e-22	162153831	163071374	FALSE
2	224880498	224015781	clu686	2.70349e-11	224630498	225130498	FALSE
2	204742934	203878211	clu68	3.38762e-12	204492934	204992934	FALSE
2	211540507	210675783	clu691	2.34679e-25	211290507	211790507	FALSE
2	27730940	27508073	clu692	1.16682e-23	27480940	27980940	FALSE
2	70488470	70261338	clu693	6.11112e-40	69949756	70738470	FALSE
2	27730940	27508073	clu694	1.87173e-24	27480940	27980940	FALSE
2	43453721	43226582	clu694	2.81714e-12	43203721	43703721	TRUE
2	20371772	20172011	clu695	1.58379e-43	20121772	20621772	FALSE
2	21231524	21008652	clu695	7.00874e-22	20981524	21481524	TRUE
2	27730940	27508073	clu695	8.0416e-18	27480940	27980940	TRUE
2	27598097	27375230	clu696	1.56115e-13	27348097	27848097	FALSE
2	27730940	27508073	clu6	6.11132e-25	27480940	27980940	FALSE
2	111807677	111050100	clu700	9.50165e-16	111557677	112057677	FALSE
2	27730940	27508073	clu702	5.95625e-13	27480940	27980940	FALSE
2	134893133	134135562	clu703	2.84664e-26	134643133	135143133	FALSE
2	20373372	20173611	clu704	1.7118e-14	20123372	20623372	TRUE
2	113496453	112738876	clu704	1.78805e-11	113246453	113746453	FALSE
2	161248371	160391860	clu704	3.53123e-11	160998371	161498371	TRUE
2	162964301	162107791	clu704	3.60466e-23	162714301	163214301	FALSE
2	224874874	224010157	clu704	9.06135e-268	224624874	225124874	FALSE
2	27730940	27508073	clu705	5.26414e-18	27480940	27980940	FALSE
2	3642361	3594771	clu710	2.88363e-111	3392361	3892361	FALSE
2	27730940	27508073	clu710	8.70762e-41	27480940	28253616	FALSE
2	113835908	113078331	clu710	1.41882e-12	113585908	114085908	FALSE
2	162964301	162107791	clu710	9.07566e-14	162714301	163214301	FALSE
2	180739450	179874723	clu710	1.16608e-120	180489450	180989450	FALSE
2	191334424	190469698	clu710	1.01333e-11	191084424	191584424	TRUE
2	211540507	210675783	clu710	8.30149e-12	211290507	211790507	TRUE
2	224874874	224010157	clu710	6.5358e-12	224624874	225124874	TRUE
2	20372409	20172648	clu711	3.39795e-23	20122409	20622409	FALSE
2	21221035	20998163	clu711	1.73123e-14	20971035	21471035	FALSE
2	27730940	27508073	clu711	3.54459e-11	27480940	27980940	TRUE
2	62560332	62333197	clu712	7.86771e-28	62310332	62810332	FALSE
2	135014116	134256545	clu712	1.69838e-13	134764116	135264116	FALSE
2	20372547	20172786	clu713	2.71105e-13	20122547	20622547	FALSE
2	27730940	27508073	clu713	2.50093e-37	27480940	28253616	FALSE
2	72054837	71827707	clu713	4.27189e-14	71804837	72304837	FALSE
2	220108300	219243578	clu715	3.43334e-19	219858300	220358300	FALSE
2	3640142	3592552	clu718	2.25645e-140	3390142	3890142	FALSE
2	27730940	27508073	clu718	3.67042e-75	27480940	28671461	FALSE
2	134963892	134206321	clu718	9.17545e-60	134713892	135213892	FALSE
2	180665845	179801118	clu718	0	180415845	181256377	FALSE
2	27730940	27508073	clu71	1.81421e-13	27480940	27980940	TRUE
2	62568221	62341086	clu71	3.30699e-29	62318221	62818221	FALSE
2	135082689	134325118	clu71	1.40077e-160	134832689	135332689	FALSE
2	182394567	181529840	clu71	8.13411e-18	182144567	182644567	FALSE
2	219755011	218890289	clu722	2.00797e-16	219505011	220005011	FALSE
2	27730940	27508073	clu723	2.03301e-13	27480940	27980940	TRUE
2	43360065	43132926	clu723	1.24658e-14	43110065	43610065	FALSE
2	219699999	218835276	clu723	6.41858e-14	219449999	219949999	FALSE
2	227105752	226241036	clu723	7.25702e-20	226855752	227355752	FALSE
2	242645466	241706051	clu723	1.05519e-17	242395466	242895466	FALSE
2	27730940	27508073	clu724	1.49168e-11	27480940	27980940	FALSE
2	27730940	27508073	clu727	3.61259e-11	27480940	27980940	TRUE
2	62535988	62308853	clu728	1.81303e-22	62285988	62785988	FALSE
2	102970265	102353805	clu728	2.55584e-13	102720265	103220265	FALSE
2	111807677	111050100	clu728	2.63853e-27	111557677	112057677	FALSE
2	27730940	27508073	clu729	1.73318e-18	27480940	27980940	TRUE
2	111698040	110940463	clu729	9.00599e-12	111448040	111948040	FALSE
2	134963862	134206291	clu729	1.3132e-70	134713862	135213862	FALSE
2	182324186	181459459	clu729	1.81174e-18	182074186	182574186	FALSE
2	8680385	8540255	clu72	2.63691e-12	8430385	8930385	FALSE
2	27730940	27508073	clu72	7.1124e-32	27480940	27980940	FALSE
2	53931190	53704053	clu732	7.81362e-16	53681190	54181190	FALSE
2	56096892	55869757	clu732	3.44265e-16	55846892	56346892	FALSE
2	204062730	203198007	clu732	6.49996e-21	203534202	204570731	FALSE
2	1753669	1749897	clu737	3.13898e-13	1503669	2003669	TRUE
2	2783977	2780205	clu737	7.54538e-12	2533977	3033977	TRUE
2	3792083	3744493	clu737	1.2111e-11	3542083	4042083	TRUE
2	6365109	6224977	clu737	1.46133e-13	6115109	6615109	TRUE
2	11872402	11732276	clu737	4.0065e-15	11622402	12512703	FALSE
2	13773865	13633740	clu737	1.78998e-14	13523865	14023865	TRUE
2	18297803	18116537	clu737	5.48348e-15	18047803	18547803	TRUE
2	21022422	20822662	clu737	5.96384e-14	20772422	21272422	TRUE
2	23371975	23149104	clu737	1.97755e-12	23121975	23621975	TRUE
2	27730940	27508073	clu737	1.56319e-11	27480940	27980940	TRUE
2	28580074	28357207	clu737	2.89065e-14	28330074	28830074	TRUE
2	29159668	28936802	clu737	3.76955e-11	28909668	29409668	TRUE
2	30958499	30735633	clu737	6.85476e-12	30708499	31208499	TRUE
2	41841900	41614760	clu737	1.95967e-12	41174138	42091900	TRUE
2	45316577	45089438	clu737	4.07368e-11	45066577	45566577	TRUE
2	50662004	50434866	clu737	3.25563e-11	50412004	50912004	TRUE
2	52019075	51791937	clu737	1.65028e-12	51769075	52269075	TRUE
2	53240448	53013310	clu737	2.23046e-11	52990448	53490448	TRUE
2	60905657	60678522	clu737	5.12496e-13	60655657	61155657	TRUE
2	65490945	65263811	clu737	2.79109e-12	65240945	65740945	TRUE
2	74059512	73832385	clu737	3.29264e-21	73493602	74309512	TRUE
2	76799006	76571880	clu737	2.05542e-11	76549006	77049006	TRUE
2	79214107	78986981	clu737	4.99525e-12	78964107	79464107	TRUE
2	80107218	79880092	clu737	2.13379e-11	79857218	80357218	TRUE
2	101828947	101212485	clu737	2.54625e-12	101578947	102078947	TRUE
2	106587875	105971419	clu737	1.57626e-12	106337875	106837875	TRUE
2	109013894	108397438	clu737	2.64973e-16	108763894	109942680	TRUE
2	111807677	111050100	clu737	3.75623e-12	111557677	112057677	FALSE
2	114957894	114200317	clu737	4.76551e-15	114707894	115207894	TRUE
2	124001860	123244284	clu737	6.71029e-12	123751860	124251860	FALSE
2	129904117	129146544	clu737	4.32051e-14	129654117	130154117	TRUE
2	134406425	133648854	clu737	4.44392e-11	134156425	134656425	TRUE
2	137223135	136465565	clu737	1.98506e-12	136973135	137473135	TRUE
2	144964194	144206627	clu737	9.06728e-14	144714194	145214194	TRUE
2	151396542	150540028	clu737	6.63377e-12	151146542	151646542	TRUE
2	151954989	151098475	clu737	1.05452e-11	151704989	152204989	TRUE
2	160718664	159862153	clu737	2.32008e-11	160468664	160968664	TRUE
2	162897497	162040987	clu737	2.29122e-11	162647497	163147497	TRUE
2	168565757	167709247	clu737	1.92302e-13	168315757	168815757	TRUE
2	177012790	176148062	clu737	1.93916e-11	176762790	177262790	TRUE
2	184874025	184009298	clu737	6.33297e-13	184624025	185124025	TRUE
2	191035054	190170328	clu737	2.97676e-11	190785054	191285054	TRUE
2	196348036	195483312	clu737	1.96976e-13	196098036	196598036	TRUE
2	196891241	196026517	clu737	5.65389e-12	196641241	197141241	TRUE
2	202871520	202006797	clu737	1.94264e-11	202621520	203121520	TRUE
2	203484781	202620058	clu737	3.11897e-12	203234781	203734781	TRUE
2	207100371	206235647	clu737	2.02806e-13	206850371	207350371	TRUE
2	212165911	211301186	clu737	9.28638e-13	211636043	212415911	FALSE
2	222424025	221559305	clu737	6.35238e-13	222174025	222674025	TRUE
2	228388394	227523678	clu737	5.47138e-14	228138394	228638394	TRUE
2	232288126	231423415	clu737	7.58526e-12	232038126	232538126	FALSE
2	241332905	240393488	clu737	1.16996e-12	241082905	241582905	TRUE
2	27730940	27508073	clu73	5.13086e-19	27480940	27980940	FALSE
2	218999982	218135259	clu73	1.50997e-20	218749982	219249982	FALSE
2	27730940	27508073	clu740	4.02589e-22	27480940	27980940	FALSE
2	111811665	111054088	clu740	2.15761e-18	111561665	112061665	FALSE
2	136927557	136169987	clu740	3.07725e-23	135587906	137177557	FALSE
2	224874874	224010157	clu740	9.1533e-38	224624874	225124874	FALSE
2	241510903	240571486	clu740	4.87873e-13	241260903	241760903	TRUE
2	11579054	11438928	clu741	8.34451e-13	11329054	11829054	TRUE
2	24342532	24119662	clu743	7.74902e-198	23690131	25161484	FALSE
2	21225281	21002409	clu744	1.35788e-16	20975281	21475281	TRUE
2	27598097	27375230	clu744	1.8413e-15	27348097	27848097	FALSE
2	67266483	67039351	clu744	5.36184e-12	67016483	67516483	FALSE
2	71219744	70992614	clu744	1.84943e-13	70969744	71469744	TRUE
2	20371380	20171619	clu746	2.0978e-11	20121380	20621380	FALSE
2	27730940	27508073	clu746	1.94225e-33	27480940	27980940	FALSE
2	162958353	162101843	clu746	3.44524e-18	162708353	163208353	FALSE
2	8563029	8422899	clu747	1.74661e-14	8313029	8813029	FALSE
2	27748992	27526125	clu74	4.418e-11	27498992	27998992	TRUE
2	17903622	17722355	clu750	4.39654e-26	17653622	18153622	TRUE
2	27730940	27508073	clu750	1.08131e-22	27480940	27980940	FALSE
2	43359275	43132136	clu750	5.50616e-18	42854975	43609275	FALSE
2	61657003	61429868	clu750	2.95632e-219	60870132	62449938	FALSE
2	68959013	68731881	clu750	3.30354e-11	68709013	69209013	TRUE
2	102957716	102341256	clu750	4.45558e-20	102707716	103207716	FALSE
2	145412271	144654704	clu750	1.3046e-14	145162271	145662271	FALSE
2	202651129	201786406	clu750	3.86701e-33	202401129	202901129	FALSE
2	211540507	210675783	clu750	3.04991e-15	211290507	211790507	FALSE
2	213824045	212959321	clu750	3.07354e-43	213574045	214074045	FALSE
2	3639909	3592319	clu751	1.24882e-19	3389909	3889909	FALSE
2	27598097	27375230	clu751	2.81046e-23	27348097	27848097	FALSE
2	224874874	224010157	clu751	4.97401e-16	224624874	225124874	FALSE
2	224874874	224010157	clu752	5.45087e-15	224624874	225124874	FALSE
2	27730940	27508073	clu754	7.41964e-22	27480940	27980940	FALSE
2	27730940	27508073	clu755	1.37316e-146	27148196	28494926	FALSE
2	111888043	111130466	clu755	1.02803e-11	111638043	112138043	FALSE
2	211540507	210675783	clu755	4.47721e-20	211290507	211790507	TRUE
2	223155911	222291192	clu755	1.56671e-11	222905911	223405911	FALSE
2	224874874	224010157	clu755	6.25429e-17	224624874	225124874	FALSE
2	242296449	241357034	clu755	1.0424e-13	242046449	242546449	FALSE
2	27598097	27375230	clu756	1.94547e-12	27348097	27848097	TRUE
2	68628278	68401146	clu756	2.89844e-14	68378278	68878278	FALSE
2	224874874	224010157	clu756	1.71509e-14	224624874	225124874	TRUE
2	214026818	213162094	clu757	3.75156e-11	213776818	214276818	FALSE
2	27730940	27508073	clu758	2.1909e-11	27480940	27980940	FALSE
2	27730940	27508073	clu761	6.67894e-55	27480940	28253616	FALSE
2	211540507	210675783	clu762	4.1196e-25	211290507	211790507	FALSE
2	27598097	27375230	clu763	3.12048e-19	27348097	27848097	FALSE
2	204738919	203874196	clu763	2.54207e-12	204488919	204988919	FALSE
2	211540507	210675783	clu765	1.07546e-23	211290507	211790507	FALSE
2	204152381	203287658	clu767	2.8755e-72	203274327	204656726	FALSE
2	27730940	27508073	clu768	2.2935e-37	27480940	27980940	FALSE
2	65602149	65375015	clu768	1.15321e-49	65352149	65852149	FALSE
2	224874874	224010157	clu768	2.33466e-288	224624874	225124874	FALSE
2	27730940	27508073	clu770	1.53422e-18	27480940	27980940	TRUE
2	43464818	43237679	clu770	2.29535e-26	43214818	44012112	TRUE
2	60718043	60490908	clu770	4.07333e-69	60468043	60968043	FALSE
2	224874874	224010157	clu771	1.47562e-11	224624874	225124874	FALSE
2	27730940	27508073	clu773	2.36622e-49	27143382	28238821	FALSE
2	135014890	134257319	clu774	1.53076e-12	134764890	135264890	FALSE
2	230195987	229331271	clu774	6.49141e-15	229945987	230445987	FALSE
2	27730940	27508073	clu775	1.1043e-63	27149294	28237221	FALSE
2	135061248	134303677	clu775	1.38898e-12	134811248	135311248	FALSE
2	25488819	25265950	clu776	9.76751e-14	25238819	25738819	FALSE
2	27730940	27508073	clu776	2.51407e-49	27148196	27980940	FALSE
2	43360065	43132926	clu776	7.6082e-13	43110065	43610065	TRUE
2	61672537	61445402	clu776	5.82689e-18	61165492	61922537	FALSE
2	102957628	102341168	clu776	2.78523e-19	102707628	103207628	FALSE
2	135015736	134258165	clu776	3.00716e-11	134765736	135265736	TRUE
2	211540507	210675783	clu776	9.40082e-23	211290507	211790507	FALSE
2	43453721	43226582	clu781	1.5803e-11	43203721	43703721	FALSE
2	56189503	55962368	clu782	2.10078e-63	55623385	56439503	FALSE
2	27730940	27508073	clu783	2.45332e-14	27480940	27980940	FALSE
2	27730940	27508073	clu786	1.96323e-91	27139951	28494926	FALSE
2	43724682	43497543	clu786	2.13646e-11	43474682	43974682	FALSE
2	134966562	134208991	clu786	6.59365e-64	134716562	135216562	FALSE
2	169931266	169074756	clu786	8.96194e-12	169681266	170181266	TRUE
2	27730940	27508073	clu787	3.30531e-33	27480940	27980940	FALSE
2	27730940	27508073	clu788	1.70679e-16	27480940	27980940	FALSE
2	134966562	134208991	clu788	0	134198827	135855425	FALSE
2	203487023	202622300	clu788	1.67572e-19	203237023	203737023	FALSE
2	27598097	27375230	clu78	1.54423e-12	27348097	27848097	TRUE
2	27730940	27508073	clu790	5.16468e-15	27480940	27980940	FALSE
2	27730940	27508073	clu792	1.80958e-15	27480940	27980940	FALSE
2	27730940	27508073	clu793	3.80502e-24	27480940	28253616	FALSE
2	135015736	134258165	clu793	2.44022e-17	134765736	135265736	FALSE
2	25488819	25265950	clu794	5.00903e-13	25238819	25738819	FALSE
2	27730940	27508073	clu794	3.75285e-15	27480940	27980940	TRUE
2	62523565	62296430	clu794	1.74667e-15	62273565	62773565	FALSE
2	112236636	111479059	clu794	9.08442e-12	111986636	112486636	FALSE
2	27730940	27508073	clu796	4.10222e-26	27480940	27980940	FALSE
2	62614675	62387540	clu796	2.02206e-28	62364675	62864675	FALSE
2	120194651	119437075	clu796	3.40233e-15	119944651	120444651	FALSE
2	135014126	134256555	clu796	3.54835e-12	134764126	135264126	FALSE
2	27730940	27508073	clu797	8.78502e-25	27480940	27980940	FALSE
2	62511587	62284452	clu797	1.05828e-24	62261587	62761587	FALSE
2	242793	242793	clu798	8.0379e-13	-7207	492793	FALSE
2	10912153	10772027	clu798	2.41269e-17	10662153	11162153	FALSE
2	60495874	60268739	clu798	7.76075e-12	60245874	60745874	FALSE
2	62538259	62311124	clu798	4.94899e-13	62288259	62788259	FALSE
2	215830489	214965765	clu798	1.09716e-14	215580489	216080489	FALSE
2	62523565	62296430	clu7	2.83472e-16	62273565	62773565	FALSE
2	203488449	202623726	clu7	4.33545e-13	203238449	203738449	TRUE
2	204738919	203874196	clu800	4.54897e-15	204488919	204988919	FALSE
2	27730940	27508073	clu801	2.70716e-35	27480940	27980940	FALSE
2	64902288	64675154	clu801	6.02357e-14	64652288	65152288	FALSE
2	121310269	120552693	clu801	2.01412e-15	121060269	121560269	FALSE
2	19322004	19122243	clu803	4.27349e-14	19072004	19572004	FALSE
2	27730940	27508073	clu803	2.38545e-18	27480940	27980940	FALSE
2	27734972	27512105	clu804	2.74289e-18	27484972	27984972	TRUE
2	45473460	45246321	clu804	8.12142e-14	45223460	45723460	TRUE
2	27742603	27519736	clu805	8.32702e-19	27492603	27992603	FALSE
2	61583616	61356481	clu805	9.43628e-15	61333616	61833616	FALSE
2	211540507	210675783	clu805	6.77118e-19	211290507	211790507	FALSE
2	62525347	62298212	clu806	9.09002e-70	62275347	62775347	FALSE
2	111807677	111050100	clu806	8.44362e-39	111557677	112057677	FALSE
2	135015736	134258165	clu806	1.04655e-18	134765736	135265736	FALSE
2	211540507	210675783	clu806	1.33458e-11	211290507	211790507	TRUE
2	204188321	203323598	clu808	7.31862e-17	203663942	204438321	FALSE
2	27730940	27508073	clu809	3.87862e-20	27480940	27980940	TRUE
2	27598097	27375230	clu80	1.07723e-11	27348097	27848097	FALSE
2	8680385	8540255	clu810	1.51376e-12	8430385	8930385	FALSE
2	27730940	27508073	clu810	3.06276e-13	27480940	27980940	FALSE
2	204742934	203878211	clu810	1.28739e-14	204492934	204992934	FALSE
2	64894148	64667014	clu814	5.30495e-15	64644148	65144148	TRUE
2	27730940	27508073	clu817	1.28393e-21	27480940	27980940	FALSE
2	27730940	27508073	clu81	9.44108e-64	27480940	28253616	FALSE
2	31457154	31234288	clu81	3.44581e-11	31207154	31707154	TRUE
2	65087390	64860256	clu81	2.0749e-18	64837390	65337390	FALSE
2	219699999	218835276	clu81	2.43267e-13	219449999	219949999	FALSE
2	224880498	224015781	clu81	6.77981e-35	224630498	225130498	TRUE
2	227105752	226241036	clu81	5.27585e-19	226855752	227355752	FALSE
2	27730940	27508073	clu821	5.38727e-105	27174636	28253616	FALSE
2	113867288	113109711	clu821	4.2877e-13	113617288	114117288	FALSE
2	121310269	120552693	clu821	2.64239e-12	121060269	121560269	TRUE
2	169931266	169074756	clu821	1.63741e-11	169681266	170181266	TRUE
2	211540507	210675783	clu821	3.42091e-29	211290507	211790507	FALSE
2	27730940	27508073	clu822	1.22336e-20	27480940	27980940	FALSE
2	27730940	27508073	clu824	8.76968e-52	27480940	28253174	FALSE
2	111807677	111050100	clu824	1.77382e-11	111557677	112057677	TRUE
2	27730940	27508073	clu827	1.57555e-34	27480940	27980940	FALSE
2	86405016	86177893	clu828	1.16863e-23	86155016	86655016	FALSE
2	32489851	32264782	clu82	0	31467137	33351891	FALSE
2	203490635	202625912	clu82	5.13108e-18	203240635	203740635	FALSE
2	85893741	85666618	clu830	9.74542e-16	85643741	86143741	FALSE
2	242165701	241226286	clu831	4.47834e-11	241915701	242415701	TRUE
2	31989359	31764290	clu832	1.67137e-11	31739359	32239359	TRUE
2	32563426	32338357	clu832	5.25224e-18	32313426	33084193	FALSE
2	204742934	203878211	clu833	9.25316e-13	204492934	204992934	FALSE
2	13773865	13633740	clu834	6.2415e-12	13523865	14023865	TRUE
2	15467503	15327379	clu834	5.39417e-13	15217503	15717503	TRUE
2	16185283	16045161	clu834	1.95096e-13	15935283	16435283	TRUE
2	17566832	17385565	clu834	7.78921e-12	17316832	17816832	TRUE
2	21047537	20847777	clu834	6.78969e-13	20797537	21297537	TRUE
2	27730940	27508073	clu834	6.24363e-25	27480940	27980940	FALSE
2	28842881	28620014	clu834	2.95803e-12	28592881	29092881	TRUE
2	33842413	33617346	clu834	1.53684e-15	33592413	34092413	TRUE
2	37649543	37422400	clu834	1.15793e-11	37399543	37899543	TRUE
2	38847531	38620389	clu834	2.00449e-13	38597531	39097531	TRUE
2	45880696	45653557	clu834	4.72012e-16	45630696	46130696	FALSE
2	53789972	53562835	clu834	2.20194e-14	53539972	54039972	TRUE
2	56462459	56235324	clu834	2.43203e-11	56212459	56712459	TRUE
2	60057843	59830708	clu834	1.55334e-12	59807843	60307843	TRUE
2	60771584	60544449	clu834	3.08783e-12	60521584	61021584	TRUE
2	62464568	62237433	clu834	3.00156e-14	62214568	62714568	TRUE
2	69457041	69229909	clu834	5.10551e-12	69207041	69707041	TRUE
2	87807344	87507825	clu834	3.87338e-12	87557344	88057344	TRUE
2	101694008	101077546	clu834	4.11336e-14	101444008	101944008	TRUE
2	106587875	105971419	clu834	2.32757e-12	106337875	106837875	TRUE
2	107735524	107119068	clu834	3.0897e-12	107485524	107985524	TRUE
2	108765226	108148770	clu834	3.1839e-11	108515226	109015226	TRUE
2	109692680	109076224	clu834	1.30904e-13	109442680	109942680	TRUE
2	113366011	112608434	clu834	9.6607e-14	113116011	113616011	TRUE
2	113867288	113109711	clu834	4.73358e-16	113617288	114117288	FALSE
2	124001860	123244284	clu834	3.76641e-13	123751860	124251860	FALSE
2	131734433	130976860	clu834	5.43218e-12	131484433	131984433	TRUE
2	136121703	135364133	clu834	2.94942e-12	135617083	136371703	TRUE
2	137053585	136296015	clu834	2.51095e-11	136803585	137303585	TRUE
2	139105097	138347527	clu834	3.64558e-13	138855097	139355097	TRUE
2	143565266	142807697	clu834	1.43916e-12	143315266	143815266	TRUE
2	144941720	144184153	clu834	3.19164e-14	144691720	145191720	TRUE
2	164616853	163760343	clu834	1.19489e-14	164366853	164866853	FALSE
2	167083829	166227319	clu834	1.8733e-11	166833829	167333829	TRUE
2	167595627	166739117	clu834	7.81773e-13	167345627	167845627	TRUE
2	173947324	173082596	clu834	3.95914e-11	173697324	174197324	TRUE
2	180593089	179728362	clu834	1.69793e-11	180343089	180843089	TRUE
2	185338496	184473769	clu834	3.28859e-13	185088496	185588496	TRUE
2	192679361	191814635	clu834	1.31381e-12	192429361	192929361	TRUE
2	193340607	192475881	clu834	1.79016e-11	193090607	193590607	TRUE
2	196119736	195255012	clu834	4.62325e-12	195869736	196369736	TRUE
2	199733935	198869211	clu834	4.62189e-13	199483935	200430959	FALSE
2	211886043	211021319	clu834	1.88537e-12	211636043	212136043	FALSE
2	217957872	217093149	clu834	1.59298e-12	217707872	218207872	TRUE
2	222424025	221559305	clu834	4.17502e-12	222174025	222674025	TRUE
2	227695446	226830730	clu834	7.12322e-34	227445446	228226048	FALSE
2	232291596	231426885	clu834	1.48725e-12	232041596	232541596	FALSE
2	233770187	232905477	clu834	2.93607e-11	233520187	234020187	FALSE
2	234831183	233922538	clu834	4.19605e-13	234581183	235081183	TRUE
2	236870754	235962110	clu834	2.84952e-11	236620754	237120754	TRUE
2	239113010	238204369	clu834	1.28367e-11	238863010	239363010	TRUE
2	241332905	240393488	clu834	8.87153e-13	241082905	241899303	FALSE
2	242687569	241748154	clu834	3.39056e-11	242437569	242937569	TRUE
2	32489851	32264782	clu835	9.14012e-169	31349644	33052646	FALSE
2	211540507	210675783	clu835	3.06145e-14	211290507	211790507	FALSE
2	1727425	1723653	clu836	1.5643e-11	1477425	1977425	TRUE
2	4868925	4821335	clu836	3.52584e-15	4618925	5118925	TRUE
2	6129840	5989708	clu836	4.74847e-17	5879840	6810327	TRUE
2	8424932	8284802	clu836	1.34575e-11	8174932	8674932	TRUE
2	11187194	11047068	clu836	3.36486e-11	10937194	11437194	TRUE
2	11756226	11616100	clu836	1.37495e-14	11506226	12006226	FALSE
2	15852432	15712308	clu836	6.98309e-12	15602432	16102432	TRUE
2	16570681	16389413	clu836	4.86311e-14	16320681	16820681	TRUE
2	18610204	18428938	clu836	1.53697e-11	18360204	18860204	TRUE
2	19916205	19716444	clu836	2.7851e-12	19666205	20639389	TRUE
2	21477881	21255009	clu836	6.48729e-12	21227881	22154927	TRUE
2	23435528	23212657	clu836	1.43707e-12	23185528	24025748	TRUE
2	33034556	32809489	clu836	3.5697e-13	32784556	33284556	TRUE
2	33893623	33668556	clu836	1.65696e-13	33364781	34143623	TRUE
2	35677336	35452270	clu836	4.21619e-11	35427336	35927336	TRUE
2	44275433	44048294	clu836	8.5993e-15	43644902	44525433	TRUE
2	44951782	44724643	clu836	4.24864e-15	44701782	45201782	TRUE
2	46597572	46370433	clu836	1.4112e-12	46347572	46847572	TRUE
2	47429600	47202461	clu836	6.33051e-14	47179600	47679600	TRUE
2	48792316	48565177	clu836	5.55483e-14	48542316	49042316	TRUE
2	50794160	50567022	clu836	4.06585e-11	50544160	51044160	TRUE
2	53382769	53155631	clu836	3.45534e-16	53132769	53632769	TRUE
2	54695580	54468443	clu836	8.9386e-12	54445580	54945580	TRUE
2	57064727	56837592	clu836	6.42101e-13	56814727	57314727	TRUE
2	60725451	60498316	clu836	4.75128e-272	60081025	60975451	FALSE
2	65034973	64807839	clu836	1.85689e-16	64784973	65284973	TRUE
2	66891567	66664435	clu836	5.23481e-14	66641567	67141567	TRUE
2	67992144	67765012	clu836	2.67531e-14	67742144	68242144	TRUE
2	74968367	74741240	clu836	5.20432e-12	74718367	75218367	TRUE
2	77581596	77354470	clu836	4.35989e-14	77331596	77831596	TRUE
2	80199477	79972351	clu836	1.50345e-13	79949477	80449477	TRUE
2	82257346	82030222	clu836	2.2154e-11	82007346	82507346	TRUE
2	84370631	84143507	clu836	6.85303e-12	84120631	84620631	TRUE
2	85389691	85162568	clu836	1.26452e-13	85139691	85639691	TRUE
2	97142240	96476503	clu836	2.59503e-11	96892240	97392240	TRUE
2	101877339	101260877	clu836	9.74109e-12	101627339	102127339	TRUE
2	103244315	102627856	clu836	7.1533e-12	102994315	103494315	TRUE
2	109301289	108684833	clu836	4.22023e-11	109051289	109551289	TRUE
2	114257871	113500294	clu836	2.42779e-12	114007871	114507871	TRUE
2	117463112	116705536	clu836	2.5415e-11	117213112	117713112	TRUE
2	119988732	119231156	clu836	1.21196e-11	119738732	120238732	TRUE
2	120632433	119874857	clu836	4.30677e-11	120382433	120882433	TRUE
2	121355626	120598050	clu836	4.87472e-12	121105626	121605626	TRUE
2	123501202	122743626	clu836	4.2504e-11	123251202	123751202	TRUE
2	131117588	130360015	clu836	5.71142e-12	130867588	131367588	TRUE
2	137358673	136601103	clu836	1.62723e-11	137108673	137608673	TRUE
2	142220365	141462796	clu836	9.97152e-12	141970365	142470365	TRUE
2	144498692	143741123	clu836	2.44472e-11	144248692	144748692	TRUE
2	150260387	149403873	clu836	1.82361e-11	150010387	150510387	TRUE
2	159608376	158751864	clu836	2.1401e-15	159358376	159858376	TRUE
2	163908381	163051871	clu836	3.48437e-12	163658381	164158381	TRUE
2	164768720	163912210	clu836	1.36529e-14	164518720	165018720	TRUE
2	166576070	165719560	clu836	1.30991e-11	166326070	166826070	FALSE
2	180509538	179644811	clu836	1.08186e-11	180259538	180759538	TRUE
2	186258209	185393482	clu836	4.36434e-12	186008209	186508209	TRUE
2	187547384	186682657	clu836	1.38939e-12	187297384	187797384	TRUE
2	192515864	191651138	clu836	1.84513e-12	192265864	192765864	TRUE
2	195487079	194622355	clu836	2.0448e-11	195237079	195737079	TRUE
2	199018395	198153671	clu836	6.27853e-12	198768395	199268395	TRUE
2	199630235	198765511	clu836	1.88071e-12	199380235	200297532	TRUE
2	202826827	201962104	clu836	2.18045e-11	202576827	203076827	TRUE
2	206363270	205498546	clu836	1.33527e-15	206113270	207050934	TRUE
2	208947199	208082475	clu836	2.10675e-12	208697199	209197199	TRUE
2	210892306	210027582	clu836	5.08308e-16	210642306	211142306	TRUE
2	218715617	217850894	clu836	2.45056e-19	218465617	218965617	TRUE
2	221308648	220443927	clu836	7.40474e-16	221058648	221558648	TRUE
2	223942631	223077913	clu836	2.78553e-11	223692631	224192631	TRUE
2	225856722	224992005	clu836	9.1804e-14	225606722	226106722	TRUE
2	227358294	226493578	clu836	6.59975e-14	227108294	227608294	TRUE
2	230336670	229471954	clu836	1.38486e-12	230086670	230586670	TRUE
2	231814789	230950074	clu836	5.11863e-14	231564789	232064789	TRUE
2	232330227	231465516	clu836	2.83379e-11	232080227	232580227	TRUE
2	236558933	235650289	clu836	9.1673e-12	236308933	236808933	TRUE
2	238050502	237141859	clu836	3.48437e-13	237800502	238748449	TRUE
2	239872654	238950958	clu836	5.89281e-12	239622654	240122654	TRUE
2	27730940	27508073	clu838	2.28717e-37	27480940	27980940	FALSE
2	56250240	56023105	clu838	6.70118e-16	56000240	56500240	TRUE
2	63142845	62915710	clu838	1.31756e-12	62892845	63392845	FALSE
2	67266483	67039351	clu838	5.32797e-127	67016483	67877712	FALSE
2	165501927	164645417	clu838	1.8372e-18	165251927	165751927	FALSE
2	219699999	218835276	clu838	7.47396e-12	219449999	219949999	TRUE
2	227094758	226230042	clu838	3.3385e-16	226844758	227344758	FALSE
2	241621811	240682394	clu838	8.45807e-22	241371811	241871811	FALSE
2	27730940	27508073	clu839	1.64439e-13	27480940	27980940	TRUE
2	27730940	27508073	clu83	1.47445e-21	27480940	27980940	FALSE
2	60494312	60267177	clu83	2.57329e-18	60244312	60744312	FALSE
2	20371772	20172011	clu840	1.09831e-44	20121772	20621772	FALSE
2	21226560	21003688	clu840	1.1145e-11	20976560	21476560	TRUE
2	27730940	27508073	clu840	1.44551e-38	27480940	28253616	FALSE
2	27730940	27508073	clu841	4.26326e-15	27480940	27980940	FALSE
2	19316059	19116298	clu842	6.64209e-19	19066059	19566059	FALSE
2	25458100	25235231	clu842	2.70358e-17	25208100	25708100	FALSE
2	27730940	27508073	clu842	1.79001e-20	27480940	27980940	FALSE
2	101576746	100960284	clu842	8.7854e-17	101326746	101826746	FALSE
2	27730940	27508073	clu843	1.12078e-32	27480940	27980940	FALSE
2	53931190	53704053	clu843	3.48696e-17	53681190	54181190	FALSE
2	56096892	55869757	clu843	6.41335e-23	55846892	56346892	FALSE
2	161248371	160391860	clu843	1.22638e-12	160531709	161498371	FALSE
2	162964301	162107791	clu843	3.73693e-15	162714301	163214301	FALSE
2	204117167	203252444	clu843	3.63933e-20	203590822	204637482	FALSE
2	27730940	27508073	clu846	3.41877e-23	27480940	27980940	FALSE
2	27730940	27508073	clu848	8.18542e-35	27480940	28237221	FALSE
2	67266483	67039351	clu848	3.76798e-14	67016483	67516483	FALSE
2	162964301	162107791	clu848	2.88246e-11	162714301	163214301	FALSE
2	211540507	210675783	clu848	1.98867e-19	211290507	211790507	TRUE
2	224874874	224010157	clu848	1.04363e-12	224624874	225124874	FALSE
2	27730940	27508073	clu849	3.71415e-42	27480940	28253616	FALSE
2	43360065	43132926	clu849	9.08721e-14	43110065	43610065	FALSE
2	64979877	64752743	clu849	1.07089e-14	64729877	65229877	TRUE
2	68645870	68418738	clu849	6.66233e-16	68395870	68895870	FALSE
2	113496453	112738876	clu849	3.00884e-27	113246453	113746453	FALSE
2	121306440	120548864	clu849	2.76504e-12	121056440	121556440	TRUE
2	191838204	190973478	clu849	1.86045e-11	191588204	192088204	TRUE
2	224874874	224010157	clu849	2.29335e-16	224624874	225124874	FALSE
2	27730940	27508073	clu84	7.77469e-22	27480940	27980940	TRUE
2	211540507	210675783	clu84	1.23313e-13	211290507	211790507	TRUE
2	27730940	27508073	clu850	2.98795e-22	27480940	27980940	FALSE
2	27730940	27508073	clu851	1.74107e-136	27174636	28767861	FALSE
2	27730940	27508073	clu853	1.46763e-14	27480940	27980940	FALSE
2	64870889	64643755	clu853	2.26657e-17	64620889	65120889	TRUE
2	224874874	224010157	clu853	8.4694e-12	224624874	225124874	FALSE
2	111698040	110940463	clu854	1.06555e-13	111448040	111948040	FALSE
2	134963862	134206291	clu854	9.23721e-70	134713862	135487974	FALSE
2	182324042	181459315	clu854	1.35918e-23	182074042	182574042	FALSE
2	211540507	210675783	clu854	1.52064e-12	211290507	211790507	FALSE
2	86528370	86301247	clu855	1.09252e-12	86278370	86778370	FALSE
2	27730940	27508073	clu856	1.36285e-66	27174496	28253174	FALSE
2	165528876	164672366	clu856	1.17479e-45	165278876	165778876	FALSE
2	227101411	226236695	clu856	7.65186e-34	226851411	227351411	TRUE
2	3639915	3592325	clu857	6.84736e-15	3389915	3889915	FALSE
2	27730940	27508073	clu857	5.91759e-23	27480940	27980940	FALSE
2	43360065	43132926	clu857	4.19043e-17	43110065	43610065	FALSE
2	65225088	64997954	clu857	1.21388e-12	64975088	65475088	FALSE
2	135015736	134258165	clu857	8.51756e-15	134765736	135265736	FALSE
2	180739450	179874723	clu857	7.68457e-16	180489450	180989450	FALSE
2	211540507	210675783	clu857	6.41344e-14	211290507	211790507	TRUE
2	227291731	226427015	clu857	3.34392e-17	227041731	227541731	FALSE
2	27730940	27508073	clu860	8.0034e-55	27480940	27980940	FALSE
2	43464818	43237679	clu860	6.06555e-21	43214818	44012112	TRUE
2	60513389	60286254	clu860	5.61645e-232	60263389	60763389	FALSE
2	113984033	113226456	clu860	3.18678e-50	113734033	114234033	FALSE
2	163071161	162214651	clu860	1.41078e-58	162821161	163593482	FALSE
2	211540507	210675783	clu860	2.58116e-31	211290507	211790507	FALSE
2	217625523	216760800	clu860	4.07579e-15	217375523	217875523	FALSE
2	219755011	218890289	clu860	1.63646e-31	219505011	220005011	FALSE
2	222069957	221205237	clu860	3.77236e-20	221819957	222319957	FALSE
2	224925121	224060404	clu860	1.0474e-17	224675121	225175121	FALSE
2	233196609	232331899	clu860	1.86749e-20	232566467	233446609	FALSE
2	241510903	240571486	clu860	1.58111e-26	241260903	241760903	FALSE
2	27730940	27508073	clu864	6.55566e-32	27480940	27980940	FALSE
2	62535988	62308853	clu864	1.00507e-18	62285988	62785988	FALSE
2	89080979	88781462	clu865	4.36618e-12	88830979	89330979	FALSE
2	3640142	3592552	clu866	7.48157e-18	3390142	3890142	TRUE
2	27730940	27508073	clu866	1.14884e-58	27174636	28237221	FALSE
2	43464818	43237679	clu866	8.04231e-29	42909018	44012112	FALSE
2	62609378	62382243	clu866	1.40277e-27	62359378	62859378	FALSE
2	66673862	66446730	clu866	1.24239e-14	66423862	66923862	TRUE
2	68622239	68395107	clu866	6.19276e-17	68372239	68872239	FALSE
2	98622697	98006234	clu866	6.54761e-13	98122281	98872697	TRUE
2	111811665	111054088	clu866	3.87675e-14	111561665	112061665	FALSE
2	135082689	134325118	clu866	1.58802e-164	134832689	135332689	FALSE
2	166557510	165701000	clu866	2.77116e-12	166307510	166807510	FALSE
2	182323766	181459039	clu866	5.84008e-22	182073766	182573766	FALSE
2	187519338	186654611	clu866	1.32079e-13	187269338	187769338	FALSE
2	211540507	210675783	clu866	2.08992e-31	211290507	211790507	TRUE
2	216251538	215386815	clu866	3.18703e-185	215689443	216992759	FALSE
2	224874874	224010157	clu866	3.12902e-12	224624874	225124874	FALSE
2	231738168	230873453	clu866	3.47176e-183	231488168	231988168	FALSE
2	234113421	233204775	clu866	8.07915e-14	233863421	234363421	FALSE
2	238273544	237364901	clu866	1.05053e-14	238023544	238523544	FALSE
2	6190674	6050542	clu86	5.54845e-13	5940674	6440674	FALSE
2	6743041	6602909	clu86	1.25813e-12	6493041	6993041	FALSE
2	11172526	11032400	clu86	3.69742e-12	10647942	11422526	FALSE
2	14312890	14172765	clu86	3.58763e-12	14062890	14562890	FALSE
2	20853248	20653488	clu86	1.7588e-14	20603248	21103248	FALSE
2	23125237	22902365	clu86	2.10504e-12	22875237	23375237	FALSE
2	27730940	27508073	clu86	2.28846e-18	27480940	27980940	FALSE
2	31001149	30778283	clu86	5.57199e-14	30751149	31574119	FALSE
2	37963557	37736414	clu86	2.34056e-13	37300396	38213557	FALSE
2	38743708	38516566	clu86	6.55119e-13	38493708	38993708	FALSE
2	39836855	39609715	clu86	2.54411e-16	39586855	40086855	FALSE
2	40472850	40245710	clu86	3.99915e-12	40222850	40722850	FALSE
2	43283699	43056561	clu86	7.02236e-12	43033699	43533699	FALSE
2	48663480	48436341	clu86	1.41165e-11	48413480	48913480	FALSE
2	49561296	49334157	clu86	1.17848e-11	49311296	49811296	FALSE
2	50847013	50619875	clu86	6.9133e-15	50597013	51097013	FALSE
2	55310960	55083824	clu86	1.70384e-14	55060960	55560960	FALSE
2	61916261	61689126	clu86	3.88663e-12	61666261	62166261	FALSE
2	62612908	62385773	clu86	3.35301e-15	62362908	62862908	FALSE
2	71814159	71587029	clu86	4.52728e-12	71564159	72064159	FALSE
2	75881227	75654101	clu86	9.7378e-12	75631227	76131227	FALSE
2	85312779	85085656	clu86	4.41171e-13	85062779	85562779	FALSE
2	85855314	85628191	clu86	7.75302e-12	85605314	86105314	FALSE
2	107281935	106665479	clu86	2.33713e-11	107031935	107531935	FALSE
2	109664270	109047814	clu86	1.68163e-13	109414270	109914270	FALSE
2	112375018	111617441	clu86	7.4705e-14	112125018	112625018	FALSE
2	114549687	113792110	clu86	2.07477e-11	114299687	114799687	FALSE
2	115499683	114742106	clu86	2.77268e-12	115249683	115749683	FALSE
2	121572337	120814762	clu86	2.99373e-16	121322337	121822337	FALSE
2	135014126	134256555	clu86	1.52742e-28	134764126	135264126	FALSE
2	137540612	136783042	clu86	9.72375e-12	137290612	137790612	FALSE
2	145290328	144532761	clu86	3.2814e-11	145040328	145540328	TRUE
2	165101641	164245131	clu86	1.93692e-14	164851641	165351641	FALSE
2	172405585	171549075	clu86	2.86528e-12	172155585	172655585	FALSE
2	173481455	172616727	clu86	1.71643e-11	173231455	173731455	TRUE
2	177521160	176656432	clu86	3.72027e-12	177271160	177771160	FALSE
2	189857047	188992321	clu86	5.84189e-12	189607047	190107047	FALSE
2	191490983	190626257	clu86	5.86111e-13	191240983	191740983	FALSE
2	193089852	192225126	clu86	1.74131e-12	192839852	193339852	FALSE
2	198938739	198074015	clu86	2.16284e-17	198688739	199188739	FALSE
2	206748631	205883907	clu86	2.42831e-14	206498631	206998631	FALSE
2	207660955	206796231	clu86	7.35883e-15	207410955	207910955	FALSE
2	212643178	211778453	clu86	3.34086e-13	212393178	212893178	FALSE
2	217878106	217013383	clu86	8.43758e-12	217628106	218128106	FALSE
2	219298119	218433396	clu86	2.98908e-11	219048119	219548119	FALSE
2	221470265	220605544	clu86	4.18443e-12	221220265	221720265	FALSE
2	226063503	225198786	clu86	2.78997e-11	225813503	226313503	FALSE
2	230469600	229604884	clu86	8.4265e-12	230219600	230719600	FALSE
2	231239790	230375075	clu86	2.1989e-12	230989790	231489790	FALSE
2	239923094	239001398	clu86	1.36977e-14	239673094	240173094	FALSE
2	241141084	240201667	clu86	5.07513e-14	240891084	241391084	FALSE
2	27730940	27508073	clu870	8.57893e-70	27480940	28253174	FALSE
2	27730940	27508073	clu873	5.35702e-47	27480940	27980940	FALSE
2	43453721	43226582	clu873	4.75409e-12	43203721	44012112	FALSE
2	61638515	61411380	clu873	7.12865e-18	61120819	61888515	FALSE
2	70146625	69919493	clu873	5.66662e-18	69896625	70396625	FALSE
2	101615140	100998678	clu873	6.11119e-15	101365140	101865140	FALSE
2	152356361	151499847	clu873	1.83031e-41	151674926	153426002	FALSE
2	208457635	207592911	clu873	2.42857e-42	208207635	208707635	FALSE
2	211540507	210675783	clu873	9.13532e-20	211290507	211790507	TRUE
2	8817750	8677620	clu875	6.64052e-15	8567750	9067750	FALSE
2	27730940	27508073	clu875	5.02325e-22	27480940	27980940	FALSE
2	61405723	61178588	clu875	3.08338e-11	61155723	61655723	FALSE
2	62539910	62312775	clu875	3.1274e-16	62289910	62789910	FALSE
2	65489742	65262608	clu875	1.87245e-11	65239742	65739742	FALSE
2	85453713	85226590	clu875	6.36998e-12	85203713	85703713	FALSE
2	239872704	238951008	clu875	9.27033e-12	239622704	240122704	FALSE
2	224874874	224010157	clu877	0	224371973	225124874	FALSE
2	27730940	27508073	clu878	6.16326e-12	27480940	27980940	FALSE
2	27730940	27508073	clu879	2.68521e-70	27480940	28253616	FALSE
2	32843295	32618228	clu879	4.48831e-12	32593295	33093295	TRUE
2	62609378	62382243	clu879	4.15213e-18	62359378	62859378	FALSE
2	169902917	169046407	clu879	4.57931e-17	169652917	170152917	FALSE
2	211540507	210675783	clu879	4.16499e-30	211290507	211790507	FALSE
2	27730940	27508073	clu880	3.60324e-11	27480940	27980940	TRUE
2	20371613	20171852	clu881	3.96821e-17	20121613	20621613	FALSE
2	27730940	27508073	clu881	3.44057e-32	27480940	27980940	FALSE
2	150715515	149859001	clu881	4.03041e-11	150465515	150965515	FALSE
2	241621811	240682394	clu881	5.90188e-20	241371811	241871811	FALSE
2	9703439	9563310	clu884	2.12765e-14	9453439	9953439	TRUE
2	27730940	27508073	clu884	1.52455e-11	27480940	27980940	TRUE
2	31457154	31234288	clu884	1.16068e-11	31207154	31707154	FALSE
2	70165966	69938834	clu884	5.05438e-13	69915966	70415966	FALSE
2	111807677	111050100	clu884	2.90092e-21	111557677	112057677	FALSE
2	160677375	159820864	clu884	1.91268e-13	160427375	160927375	FALSE
2	211540507	210675783	clu884	4.73235e-17	211290507	211790507	TRUE
2	69177269	68950137	clu885	8.40348e-207	68927269	69427269	FALSE
2	61595504	61368369	clu890	2.61297e-13	61345504	61845504	FALSE
2	211540507	210675783	clu890	1.63488e-13	211290507	211790507	FALSE
2	242287487	241348072	clu890	7.81608e-15	242037487	242537487	TRUE
2	31459969	31237103	clu892	1.17883e-11	31209969	31709969	FALSE
2	111754548	110996971	clu894	8.08175e-31	111504548	112004548	FALSE
2	224880498	224015781	clu894	3.61823e-22	224630498	225130498	FALSE
2	234627608	233718962	clu894	1.80417e-18	234377608	234877608	FALSE
2	112813892	112056315	clu897	2.78073e-22	112563892	113063892	FALSE
2	27730940	27508073	clu898	4.17987e-17	27480940	27980940	FALSE
2	3639909	3592319	clu899	2.71739e-18	3389909	3889909	FALSE
2	224874874	224010157	clu899	3.51249e-15	224624874	225124874	FALSE
2	43360065	43132926	clu8	8.52419e-18	43110065	43610065	FALSE
2	135005277	134247706	clu8	1.92969e-12	134755277	135255277	FALSE
2	27730940	27508073	clu900	1.3332e-20	27480940	27980940	FALSE
2	34787720	34562653	clu900	7.11407e-12	34537720	35037720	TRUE
2	71350374	71123244	clu900	8.53782e-12	71100374	71600374	TRUE
2	116898804	116141228	clu900	1.83031e-11	116648804	117148804	TRUE
2	173574250	172709522	clu900	3.08817e-11	173324250	173824250	TRUE
2	182568198	181703471	clu900	2.82418e-11	182318198	182818198	TRUE
2	183613921	182749194	clu900	3.78466e-14	183363921	183863921	FALSE
2	208672717	207807993	clu900	8.63915e-16	208422717	208922717	TRUE
2	225312754	224448037	clu900	8.86124e-13	225062754	225562754	TRUE
2	27730940	27508073	clu901	3.94244e-28	27480940	27980940	FALSE
2	68621824	68394692	clu901	5.81844e-16	68371824	68871824	FALSE
2	27730940	27508073	clu902	4.26263e-28	27480940	27980940	FALSE
2	217480424	216615701	clu902	3.05431e-18	217230424	217730424	FALSE
2	227105691	226240975	clu902	6.15087e-12	226855691	227355691	TRUE
2	27730940	27508073	clu905	5.19554e-33	27480940	28253616	FALSE
2	111604364	110846787	clu905	4.66362e-16	111354364	111854364	FALSE
2	162964301	162107791	clu905	2.34149e-15	162714301	163214301	FALSE
2	211540507	210675783	clu905	1.39867e-17	211290507	211790507	FALSE
2	163124637	162268127	clu906	5.94464e-54	161055447	164083096	FALSE
2	27730940	27508073	clu908	6.9869e-16	27480940	27980940	TRUE
2	233646505	232781795	clu90	2.94393e-11	233396505	233896505	TRUE
2	100451	100451	clu910	4.53729e-12	-149549	350451	FALSE
2	3582268	3534678	clu910	2.83983e-14	3332268	3832268	FALSE
2	6874416	6734285	clu910	9.24894e-12	6624416	7124416	FALSE
2	14521790	14381666	clu910	1.65896e-12	14271790	14771790	FALSE
2	27730940	27508073	clu910	3.75211e-29	27480940	27980940	FALSE
2	37867065	37639922	clu910	2.32596e-11	37617065	38117065	FALSE
2	49983621	49756483	clu910	1.00414e-12	49733621	50233621	FALSE
2	52560046	52332908	clu910	4.49638e-11	52310046	52810046	FALSE
2	70990546	70763414	clu910	1.559e-13	70740546	71240546	FALSE
2	121718031	120960455	clu910	5.52885e-12	121468031	121968031	FALSE
2	125440687	124683110	clu910	2.03421e-13	125190687	125690687	FALSE
2	128514671	127757097	clu910	2.26074e-13	128264671	128764671	FALSE
2	139442660	138685090	clu910	6.35654e-12	139192660	139692660	FALSE
2	143081090	142323521	clu910	8.09961e-13	142831090	143331090	FALSE
2	147688945	146931377	clu910	1.28066e-11	147438945	147938945	FALSE
2	175558046	174693318	clu910	1.14136e-14	175308046	175808046	FALSE
2	188855194	187990467	clu910	2.5091e-13	188605194	189105194	FALSE
2	190172840	189308114	clu910	1.13082e-11	189922840	190422840	FALSE
2	209970895	209106171	clu910	1.80623e-11	209424009	210220895	FALSE
2	212038492	211173767	clu910	9.27775e-12	211788492	212288492	FALSE
2	86090072	85862949	clu912	1.2307e-22	85840072	86340072	FALSE
2	27742603	27519736	clu913	1.14603e-18	27492603	27992603	FALSE
2	27730940	27508073	clu914	1.12767e-26	27480940	27980940	FALSE
2	162964301	162107791	clu914	2.11418e-17	162714301	163214301	FALSE
2	224874874	224010157	clu914	9.02502e-18	224624874	225124874	FALSE
2	241510903	240571486	clu914	3.48137e-21	241260903	241760903	FALSE
2	27730940	27508073	clu916	8.86204e-21	27480940	27980940	FALSE
2	58388696	58161561	clu917	2.63397e-20	57865023	58638696	FALSE
2	113496453	112738876	clu917	9.27321e-29	113246453	113998877	FALSE
2	27730940	27508073	clu918	2.44588e-27	27480940	27980940	FALSE
2	102970265	102353805	clu91	4.25299e-14	102720265	103220265	FALSE
2	27730940	27508073	clu920	2.71905e-158	27149294	28693050	FALSE
2	61582603	61355468	clu920	1.49686e-12	61332603	61832603	FALSE
2	69093413	68866281	clu920	3.97702e-12	68843413	69343413	FALSE
2	161302539	160446028	clu920	9.59796e-12	161052539	161552539	TRUE
2	162964301	162107791	clu920	1.27258e-14	162714301	163214301	FALSE
2	168605724	167749214	clu920	3.64396e-14	168355724	168855724	TRUE
2	211540507	210675783	clu920	1.84807e-18	211290507	211790507	TRUE
2	224880498	224015781	clu920	1.33731e-143	224630498	225130498	FALSE
2	27730940	27508073	clu922	1.17202e-96	27139951	28253616	FALSE
2	31135184	30912318	clu922	6.39039e-15	30885184	31385184	FALSE
2	62535988	62308853	clu922	1.9353e-13	62285988	62785988	FALSE
2	160753986	159897475	clu922	1.11936e-76	160170504	161281590	FALSE
2	211540507	210675783	clu922	1.15953e-22	211290507	211790507	FALSE
2	27730940	27508073	clu923	1.38784e-169	27174636	28693050	FALSE
2	62535988	62308853	clu923	1.37421e-15	62285988	62785988	FALSE
2	64923808	64696674	clu923	2.22839e-15	64673808	65173808	FALSE
2	102970265	102353805	clu923	1.19774e-11	102720265	103220265	FALSE
2	111807677	111050100	clu923	1.41667e-105	111557677	112057677	FALSE
2	145486323	144728756	clu923	7.98675e-16	145236323	145736323	FALSE
2	232579795	231715085	clu923	4.31213e-17	232329795	232829795	FALSE
2	102966783	102350323	clu925	1.28209e-12	102716783	103216783	FALSE
2	111807677	111050100	clu925	1.06653e-27	111557677	112057677	FALSE
2	199841437	198976713	clu926	1.49777e-37	199591437	200402198	FALSE
2	18678671	18497405	clu927	1.4992e-12	18428671	18928671	FALSE
2	111610816	110853239	clu927	5.16855e-15	111360816	111860816	FALSE
2	144272150	143514581	clu927	2.25146e-28	144022150	144522150	FALSE
2	200449588	199584865	clu927	1.17463e-20	200199588	201192180	FALSE
2	54179018	53951881	clu928	2.67031e-12	53929018	54429018	TRUE
2	27598097	27375230	clu92	1.17798e-14	27348097	27848097	FALSE
2	27730940	27508073	clu930	1.33616e-15	27480940	27980940	FALSE
2	27730940	27508073	clu931	2.99254e-45	27480940	28253616	FALSE
2	114652177	113894600	clu931	1.65057e-13	114402177	114902177	FALSE
2	162964301	162107791	clu931	1.44801e-13	162714301	163214301	FALSE
2	204387482	203522759	clu931	2.76829e-11	204137482	204637482	FALSE
2	219179655	218314932	clu931	7.94817e-12	218929655	219429655	FALSE
2	219699999	218835276	clu931	2.98205e-14	219449999	219949999	TRUE
2	241510903	240571486	clu931	1.32965e-15	241260903	241760903	TRUE
2	27598097	27375230	clu936	1.39176e-13	27348097	27848097	FALSE
2	27730940	27508073	clu937	3.82112e-11	27480940	27980940	FALSE
2	43451957	43224818	clu937	6.6868e-12	43201957	43701957	FALSE
2	60583370	60356235	clu937	8.73282e-37	60333370	60833370	FALSE
2	232581900	231717190	clu937	2.25411e-11	232331900	232831900	FALSE
2	27730940	27508073	clu939	1.85967e-14	27480940	27980940	FALSE
2	162958353	162101843	clu939	9.4932e-13	162708353	163208353	FALSE
2	242403940	241464525	clu93	4.71416e-13	242153940	242653940	FALSE
2	98275354	97658891	clu941	2.30844e-12	98025354	98525354	TRUE
2	241510903	240571486	clu941	1.80546e-15	241260903	241760903	FALSE
2	27730940	27508073	clu942	3.84044e-15	27480940	27980940	FALSE
2	204027701	203162978	clu942	9.67879e-27	203480192	204617311	FALSE
2	224880498	224015781	clu944	9.53632e-86	224630498	225130498	FALSE
2	9695906	9555777	clu946	1.28741e-70	9148844	9945906	FALSE
2	27730940	27508073	clu946	5.76296e-44	27480940	27980940	FALSE
2	111807677	111050100	clu946	2.30534e-21	111557677	112057677	FALSE
2	162964301	162107791	clu946	5.52736e-14	162714301	163214301	FALSE
2	178994017	178129290	clu946	1.13392e-21	178744017	179244017	FALSE
2	204086859	203222136	clu946	2.86036e-29	202983807	204993409	FALSE
2	211540507	210675783	clu946	1.69669e-12	211290507	211790507	TRUE
2	232573944	231709234	clu946	3.98507e-24	232323944	232823944	FALSE
2	27730940	27508073	clu947	2.74363e-15	27480940	27980940	TRUE
2	21266774	21043902	clu948	6.23869e-13	21016774	21516774	FALSE
2	27730940	27508073	clu948	1.50768e-43	27480940	27980940	FALSE
2	211540507	210675783	clu948	3.19489e-16	211290507	211790507	FALSE
2	27730940	27508073	clu950	1.37539e-11	27480940	27980940	TRUE
2	27730940	27508073	clu952	1.76788e-26	27480940	27980940	FALSE
2	8756183	8616053	clu953	1.54972e-11	8506183	9006183	TRUE
2	27730940	27508073	clu953	1.23408e-39	27480940	27980940	FALSE
2	43464818	43237679	clu953	1.01123e-14	43214818	43714818	FALSE
2	60710571	60483436	clu953	1.39574e-31	60460571	60960571	TRUE
2	162821374	161964864	clu953	8.60737e-17	162153831	163071374	FALSE
2	191436316	190571590	clu953	7.16737e-12	191186316	191686316	FALSE
2	203484736	202620013	clu953	3.34033e-29	202976371	204275388	FALSE
2	211540507	210675783	clu953	7.10805e-22	211290507	211790507	FALSE
2	216300482	215435759	clu953	4.15248e-25	216050482	216550482	FALSE
2	241510903	240571486	clu953	1.51501e-20	241260903	241760903	TRUE
2	1380070	1376298	clu954	1.30496e-11	1130070	1630070	FALSE
2	27730940	27508073	clu954	4.73958e-161	27148196	28594285	FALSE
2	61697329	61470194	clu954	1.99155e-12	61447329	61947329	TRUE
2	134963862	134206291	clu954	1.08054e-14	134713862	135213862	FALSE
2	211540507	210675783	clu954	3.01014e-32	211290507	211790507	TRUE
2	224874874	224010157	clu954	0	224624874	225124874	FALSE
2	242237902	241298487	clu954	3.638e-17	241987902	242487902	FALSE
2	162964301	162107791	clu955	1.39474e-22	162714301	163214301	FALSE
2	24342532	24119662	clu957	2.08121e-197	23690131	25328059	FALSE
2	27730940	27508073	clu957	2.60587e-12	27480940	27980940	FALSE
2	27598097	27375230	clu958	1.45875e-11	27348097	27848097	FALSE
2	216303053	215438330	clu958	2.38356e-37	216053053	216553053	FALSE
2	72054837	71827707	clu959	1.62208e-24	71804837	72304837	FALSE
2	211540507	210675783	clu959	8.41024e-17	211290507	211790507	TRUE
2	216303053	215438330	clu95	3.24239e-17	216053053	216553053	FALSE
2	20329136	20129375	clu960	4.73969e-14	20079136	20579136	FALSE
2	25540662	25317793	clu960	3.52276e-16	25290662	25790662	TRUE
2	33702203	33477136	clu960	1.30209e-15	33452203	33952203	FALSE
2	100835734	100219272	clu960	3.6531e-16	100585734	101085734	FALSE
2	112220359	111462782	clu960	1.01937e-17	111970359	112470359	TRUE
2	160324187	159467676	clu960	4.8312e-13	160074187	160574187	FALSE
2	97043280	96377542	clu962	2.84939e-11	96793280	97293280	TRUE
2	219155907	218291184	clu962	9.09622e-15	218905907	219405907	TRUE
2	3642361	3594771	clu964	1.01923e-11	3392361	3892361	FALSE
2	27730940	27508073	clu964	7.71481e-33	27480940	27980940	FALSE
2	42328575	42101435	clu964	1.44723e-53	42078575	42578575	FALSE
2	43451957	43224818	clu964	1.01466e-15	43201957	44012112	TRUE
2	55180264	54953127	clu964	5.56949e-16	54930264	55430264	FALSE
2	68633284	68406152	clu964	1.23978e-13	68383284	68883284	TRUE
2	85453713	85226590	clu964	8.88223e-14	85203713	85703713	TRUE
2	86918506	86691383	clu964	6.05383e-15	86668506	87168506	TRUE
2	103042891	102426431	clu964	7.70101e-15	102792891	103292891	FALSE
2	111807677	111050100	clu964	3.65814e-119	111557677	112057677	FALSE
2	113496453	112738876	clu964	9.21719e-32	113246453	113998877	FALSE
2	162930725	162074215	clu964	9.33369e-31	162680725	163180725	FALSE
2	203491699	202626976	clu964	2.41452e-22	202982004	203741699	TRUE
2	207032138	206167414	clu964	7.36559e-242	206782138	207549516	FALSE
2	211540507	210675783	clu964	1.27766e-19	211290507	211790507	TRUE
2	218999982	218135259	clu964	1.50776e-29	218749982	219249982	FALSE
2	224874874	224010157	clu964	5.82158e-100	224624874	225124874	FALSE
2	234113301	233204655	clu964	8.28965e-18	233863301	234363301	FALSE
2	241510903	240571486	clu964	2.31919e-41	241260903	241760903	TRUE
2	242645466	241706051	clu964	3.23161e-40	242395466	242895466	FALSE
2	224874874	224010157	clu965	1.13235e-225	224624874	225124874	FALSE
2	43360065	43132926	clu966	3.27228e-19	43110065	43610065	FALSE
2	27730940	27508073	clu968	1.86167e-40	27174636	28253616	FALSE
2	65086804	64859670	clu968	2.00277e-15	64836804	65336804	FALSE
2	204152381	203287658	clu968	9.8832e-68	203274327	204656726	FALSE
2	211543055	210678331	clu968	2.13648e-13	211293055	211793055	TRUE
2	224874874	224010157	clu968	5.42566e-21	224624874	225124874	FALSE
2	21267461	21044589	clu969	7.81711e-16	21017461	21517461	FALSE
2	27730940	27508073	clu969	3.5461e-20	27480940	27980940	FALSE
2	43644556	43417417	clu970	5.89879e-24	43110065	43894556	FALSE
2	60581094	60353959	clu970	4.16233e-25	60331094	60831094	FALSE
2	65606653	65379519	clu970	3.59497e-37	65356653	65856653	FALSE
2	99365533	98749070	clu970	2.60036e-21	99115533	99615533	FALSE
2	111873378	111115801	clu970	7.68281e-90	111367151	112123378	FALSE
2	145447349	144689782	clu970	3.90522e-30	145197349	145697349	FALSE
2	203619677	202754954	clu970	2.2594e-12	203369677	203869677	TRUE
2	27730940	27508073	clu971	1.39896e-18	27480940	27980940	TRUE
2	37381756	37154613	clu971	2.24528e-13	37131756	37631756	FALSE
2	62602438	62375303	clu971	8.04662e-21	62352438	62852438	FALSE
2	72054837	71827707	clu971	6.29038e-14	71804837	72304837	FALSE
2	169744551	168888041	clu971	5.69552e-26	169494551	169994551	TRUE
2	224874874	224010157	clu971	1.73229e-12	224624874	225124874	FALSE
2	27730940	27508073	clu974	9.17933e-24	27480940	27980940	FALSE
2	211540507	210675783	clu974	1.99284e-58	211290507	212093193	FALSE
2	32489851	32264782	clu975	5.49792e-308	31204759	33351891	FALSE
2	203490635	202625912	clu975	1.57728e-16	203240635	203740635	FALSE
2	241510903	240571486	clu976	4.06533e-181	241260903	241760903	FALSE
2	9693736	9553607	clu978	1.68031e-11	9443736	9943736	FALSE
2	27730940	27508073	clu978	1.05227e-19	27480940	27980940	FALSE
2	27730940	27508073	clu979	1.68648e-18	27480940	27980940	FALSE
2	241510903	240571486	clu979	1.01382e-18	241260903	241760903	TRUE
2	27730940	27508073	clu97	2.19745e-11	27480940	27980940	TRUE
2	179432185	178567458	clu97	1.88732e-23	179182185	179682185	FALSE
2	27730940	27508073	clu980	2.3146e-19	27480940	27980940	FALSE
2	200717204	199852481	clu981	3.3246e-23	200467204	201250860	FALSE
2	27730940	27508073	clu983	8.17436e-55	27480940	27980940	FALSE
2	9661970	9521841	clu984	1.56758e-15	9411970	9911970	FALSE
2	27730940	27508073	clu984	5.22264e-63	27148196	28253174	FALSE
2	241510903	240571486	clu984	5.66082e-17	241260903	241760903	TRUE
2	3642361	3594771	clu985	5.57033e-228	3392361	3892361	FALSE
2	27730940	27508073	clu985	7.63228e-26	27480940	27980940	FALSE
2	180665845	179801118	clu985	0	180107594	181538772	FALSE
2	27730940	27508073	clu986	1.17498e-22	27480940	27980940	FALSE
2	224874874	224010157	clu986	8.38511e-25	224624874	225124874	FALSE
2	100768241	100151779	clu987	1.81375e-11	100518241	101018241	FALSE
2	89163993	88864481	clu988	1.94439e-13	88913993	89413993	FALSE
2	62560332	62333197	clu989	5.67024e-13	62310332	62810332	FALSE
2	16207569	16067447	clu98	2.16465e-20	15957569	16457569	FALSE
2	232259376	231394665	clu98	2.56151e-35	232009376	232509376	FALSE
2	27730940	27508073	clu990	2.45273e-31	27480940	28316122	FALSE
2	60514748	60287613	clu990	1.73522e-15	60264748	60764748	FALSE
2	67266483	67039351	clu990	2.85208e-57	67016483	67516483	FALSE
2	219755011	218890289	clu990	3.6814e-14	219505011	220005011	FALSE
2	220081416	219216694	clu993	3.72447e-23	219831416	220331416	FALSE
2	27730940	27508073	clu994	1.83733e-11	27480940	27980940	FALSE
2	27730940	27508073	clu996	6.74313e-21	27480940	27980940	FALSE
2	43356490	43129351	clu996	3.31376e-11	43106490	43606490	FALSE
2	25594432	25371563	clu997	8.13735e-14	25344432	25844432	TRUE
2	105203911	104587453	clu997	4.30794e-15	104953911	105453911	TRUE
2	111807677	111050100	clu997	4.95224e-77	111557677	112057677	FALSE
2	134963862	134206291	clu997	2.32656e-34	134713862	135213862	FALSE
2	145471289	144713722	clu997	1.93672e-17	145221289	145721289	FALSE
2	203488449	202623726	clu997	1.32086e-39	202983807	203738449	FALSE
2	234115629	233206983	clu997	2.72449e-11	233865629	234365629	TRUE
2	236111180	235202536	clu997	2.52741e-12	235861180	236361180	TRUE
2	239965796	239044100	clu997	1.94459e-11	239715796	240215796	TRUE
3	12224151	12182651	clu1001	2.6477e-11	11974151	12474151	FALSE
3	98502553	98783709	clu1001	1.87127e-28	98252553	99266247	FALSE
3	66837509	66787085	clu1003	3.03398e-12	66587509	67087509	FALSE
3	169100886	169383098	clu1003	6.56645e-20	168850886	169350886	FALSE
3	186695213	186977425	clu1003	1.26265e-14	186445213	186945213	FALSE
3	2028516	1986832	clu1004	1.35417e-12	1778516	2278516	TRUE
3	6968360	6926673	clu1004	1.39939e-11	6718360	7218360	TRUE
3	7842417	7800730	clu1004	5.23866e-14	7592417	8092417	TRUE
3	8806608	8764922	clu1004	3.15914e-12	8556608	9056608	TRUE
3	9744932	9703248	clu1004	6.18356e-14	9494932	10313167	TRUE
3	11377742	11336268	clu1004	3.6743e-12	11127742	11627742	FALSE
3	12357514	12316015	clu1004	1.32828e-11	12107514	12607514	TRUE
3	13837892	13796395	clu1004	2.10428e-13	13210661	14087892	FALSE
3	14458211	14416703	clu1004	7.14095e-12	14208211	14708211	TRUE
3	16791388	16749881	clu1004	1.14183e-12	16541388	17041388	FALSE
3	18209383	18167891	clu1004	2.7871e-14	17691026	18459383	TRUE
3	19042631	19001139	clu1004	6.8833e-16	18792631	19292631	TRUE
3	19989319	19947827	clu1004	3.17089e-17	19739319	20239319	TRUE
3	21628119	21586627	clu1004	6.4815e-20	21378119	21878119	TRUE
3	22437394	22395903	clu1004	2.57834e-14	22187394	22687394	TRUE
3	24908785	24867294	clu1004	9.16712e-12	24398729	25158785	TRUE
3	27069272	27027781	clu1004	1.93539e-11	26819272	27319272	TRUE
3	30418906	30377414	clu1004	7.28552e-15	30168906	30668906	FALSE
3	33457493	33416001	clu1004	3.36613e-11	33207493	33707493	TRUE
3	35543891	35502399	clu1004	2.72851e-17	35293891	36077472	FALSE
3	36665438	36623946	clu1004	3.03359e-16	36415438	36915438	FALSE
3	37919936	37878445	clu1004	4.96198e-15	37669936	38169936	FALSE
3	40656672	40615181	clu1004	1.26541e-12	40406672	40906672	TRUE
3	42884526	42843034	clu1004	2.25237e-21	42634526	43134526	FALSE
3	45304820	45263328	clu1004	5.98664e-12	44648029	45554820	TRUE
3	46384204	46342713	clu1004	5.81222e-16	45681005	46634204	FALSE
3	52836397	52802381	clu1004	2.78494e-13	52586397	53086397	TRUE
3	53600619	53566592	clu1004	1.98378e-14	53350619	53850619	TRUE
3	55637785	55603757	clu1004	6.27726e-19	55387785	55887785	TRUE
3	56849749	56815721	clu1004	9.94127e-19	56599749	57099749	FALSE
3	58509344	58523617	clu1004	2.00439e-12	57886812	58759344	TRUE
3	59934517	59948791	clu1004	8.5e-12	59684517	60184517	TRUE
3	61102362	61116689	clu1004	6.31517e-16	60852362	61352362	TRUE
3	62048291	62062617	clu1004	3.75305e-11	61798291	62298291	TRUE
3	63379940	63394264	clu1004	1.62816e-12	63129940	63629940	TRUE
3	64488735	64503059	clu1004	2.48516e-11	64238735	65073528	TRUE
3	65850362	65864687	clu1004	5.77414e-17	65600362	66100362	TRUE
3	68326541	68277391	clu1004	8.61053e-14	68076541	68576541	TRUE
3	69254342	69205191	clu1004	5.08449e-17	68682753	69504342	FALSE
3	70222146	70172995	clu1004	3.91586e-14	69972146	70472146	FALSE
3	71212780	71163629	clu1004	3.56692e-12	70962780	71462780	TRUE
3	71963090	71913939	clu1004	1.50324e-11	71713090	72213090	TRUE
3	72757180	72708029	clu1004	1.29037e-11	72507180	73780379	FALSE
3	78526014	78476864	clu1004	6.09672e-14	78276014	78776014	TRUE
3	82958326	82909175	clu1004	1.80349e-17	82456532	83866046	FALSE
3	84816237	84767086	clu1004	1.69383e-12	84566237	85066237	TRUE
3	94614652	94895808	clu1004	4.07256e-12	94364652	94864652	FALSE
3	97768366	98049522	clu1004	8.54144e-13	97518366	98018366	TRUE
3	100906473	101187629	clu1004	7.33136e-15	100656473	101156473	TRUE
3	105384284	105665440	clu1004	2.61965e-11	105134284	105634284	TRUE
3	107573894	107855047	clu1004	8.52226e-12	107323894	108159760	FALSE
3	109055109	109336262	clu1004	3.23561e-14	108805109	109305109	TRUE
3	111290412	111571565	clu1004	1.74855e-12	111040412	111540412	TRUE
3	112865201	113146354	clu1004	3.64634e-11	112615201	113115201	TRUE
3	114125467	114406620	clu1004	1.97748e-11	113875467	114375467	FALSE
3	115297336	115578489	clu1004	4.7671e-12	115047336	115547336	TRUE
3	120679966	120961119	clu1004	2.56842e-12	120429966	120929966	FALSE
3	128640245	128921402	clu1004	1.81977e-11	128390245	128890245	FALSE
3	133144021	133425177	clu1004	3.86005e-18	132894021	133394021	FALSE
3	135173514	135454672	clu1004	2.39909e-13	133806995	135423514	FALSE
3	137083749	137364907	clu1004	3.59315e-12	136833749	137333749	FALSE
3	139623651	139904809	clu1004	1.30482e-11	139373651	139873651	TRUE
3	140445025	140726183	clu1004	6.45225e-12	140195025	140695025	TRUE
3	142319525	142600683	clu1004	1.28278e-16	141758059	142569525	FALSE
3	143665853	143947011	clu1004	3.61015e-11	143415853	143915853	TRUE
3	145737796	146020009	clu1004	5.18374e-13	145137367	145987796	FALSE
3	146953269	147235482	clu1004	2.85671e-11	146703269	147203269	TRUE
3	149393922	149676135	clu1004	9.88889e-12	149143922	150055010	TRUE
3	151143844	151426056	clu1004	4.0391e-12	150893844	151393844	TRUE
3	154236633	154518844	clu1004	2.74139e-13	153986633	154965421	TRUE
3	156040984	156323195	clu1004	3.1573e-11	155790984	156290984	TRUE
3	156847325	157129536	clu1004	1.27974e-13	156597325	157097325	FALSE
3	166870591	167152803	clu1004	6.28282e-14	166620591	167593019	TRUE
3	169350301	169632513	clu1004	2.7853e-14	169100301	169600301	TRUE
3	170405979	170688190	clu1004	2.13232e-11	170155979	170655979	FALSE
3	174589689	174871899	clu1004	6.55412e-15	174339689	174839689	FALSE
3	176198224	176480436	clu1004	2.0526e-11	175948224	176448224	FALSE
3	177631892	177914104	clu1004	1.26643e-12	177381892	177881892	FALSE
3	180366179	180648391	clu1004	3.30126e-15	180116179	180616179	TRUE
3	181355513	181637725	clu1004	2.15439e-17	181105513	181605513	TRUE
3	183923661	184205873	clu1004	1.0661e-12	183673661	184173661	FALSE
3	185601615	185883827	clu1004	7.5555e-14	184962674	186291116	TRUE
3	187713971	187996183	clu1004	3.01361e-15	187463971	187963971	TRUE
3	189515810	189798021	clu1004	9.55047e-13	189265810	189765810	TRUE
3	190636725	190918936	clu1004	3.71698e-12	190386725	190886725	TRUE
3	193129534	193411745	clu1004	4.55539e-12	192879534	193379534	TRUE
3	196567627	196840756	clu1004	3.87227e-14	196317627	196817627	TRUE
3	197627462	197900591	clu1004	2.66261e-14	196955536	197877462	TRUE
3	56849749	56815721	clu1005	4.98951e-42	56599749	57099749	FALSE
3	196220979	196494108	clu1005	1.69153e-11	195970979	196470979	FALSE
3	18250509	18209017	clu1006	3.47167e-16	18000509	18500509	FALSE
3	56849749	56815721	clu1006	1.06392e-60	56599749	57099749	FALSE
3	47255349	47213859	clu1007	2.96436e-12	47005349	47505349	TRUE
3	50332697	50295266	clu1007	3.41029e-16	50082697	50582697	FALSE
3	56849749	56815721	clu1007	4.77594e-26	56599749	57099749	FALSE
3	128297569	128578726	clu1007	1.262e-12	128047569	128547569	FALSE
3	158539799	158822010	clu1007	2.45996e-13	157805443	158789799	FALSE
3	71115751	71066600	clu1009	3.22924e-15	70865751	71365751	FALSE
3	142901537	143182695	clu1009	8.38295e-35	142651537	143151537	FALSE
3	56849749	56815721	clu1010	1.22438e-62	56599749	57099749	FALSE
3	56849749	56815721	clu1011	3.88761e-62	56599749	57099749	FALSE
3	56849749	56815721	clu1012	2.72068e-26	56599749	57099749	FALSE
3	141133960	141415118	clu1013	1.44495e-13	140883960	141383960	FALSE
3	58448049	58462322	clu1014	4.76253e-18	58198049	58698049	FALSE
3	56849749	56815721	clu1015	6.00426e-32	56599749	57099749	FALSE
3	49847804	49810371	clu1016	3.44753e-20	48397174	50384415	TRUE
3	56849749	56815721	clu1016	4.75186e-85	56599749	57099749	FALSE
3	135932359	136213517	clu1016	1.07756e-19	135682359	136548247	FALSE
3	186325246	186607457	clu1016	1.11451e-22	186075246	186575246	TRUE
3	52507719	52473703	clu1018	2.27499e-12	52257719	52757719	TRUE
3	53056199	53022183	clu1018	4.1237e-28	52806199	53306199	TRUE
3	56849749	56815721	clu1018	5.17647e-23	56599749	57099749	FALSE
3	58405636	58419909	clu101	1.01678e-30	58155636	58655636	FALSE
3	186412156	186694367	clu101	0	185881824	186943205	FALSE
3	58408679	58422952	clu1020	9.56845e-12	58158679	58658679	TRUE
3	100396727	100677883	clu1020	2.97171e-13	100146727	100646727	FALSE
3	119529113	119810266	clu1020	2.21589e-25	119279113	120038512	FALSE
3	135833005	136114163	clu1020	1.3088e-18	135583005	136694121	FALSE
3	17891909	17850417	clu1022	6.03108e-13	17641909	18141909	TRUE
3	21505141	21463649	clu1022	3.42797e-12	21255141	21755141	TRUE
3	47045846	47004356	clu1022	2.3964e-27	46795846	47830158	FALSE
3	56849749	56815721	clu1022	7.38358e-24	56599749	57099749	FALSE
3	69810294	69761143	clu1022	1.90977e-13	69560294	70060294	TRUE
3	79051488	79002338	clu1022	2.01779e-11	78801488	79301488	TRUE
3	98697389	98978545	clu1022	4.20933e-26	98195324	98947389	FALSE
3	128306032	128587189	clu1022	6.4495e-25	128056032	128556032	TRUE
3	169882010	170164222	clu1022	2.23443e-11	169632010	170132010	TRUE
3	176500152	176782364	clu1022	4.25533e-12	176250152	176750152	FALSE
3	56168948	56134920	clu1024	1.35686e-11	55918948	56418948	FALSE
3	56849749	56815721	clu1024	4.49961e-249	56599749	57099749	FALSE
3	56849749	56815721	clu1027	2.58515e-66	56599749	57099749	FALSE
3	186454180	186736391	clu1027	2.50919e-25	186204180	186704180	FALSE
3	69893971	69844820	clu1028	3.56446e-18	69643971	70143971	FALSE
3	114628647	114909800	clu1028	2.8367e-27	114378647	115190210	FALSE
3	169745527	170027739	clu1029	1.24687e-16	169495527	169995527	FALSE
3	12346738	12305239	clu102	2.0189e-15	12096738	12596738	FALSE
3	56849749	56815721	clu102	2.46069e-13	56599749	57099749	TRUE
3	58403042	58417315	clu102	1.76715e-12	58153042	58653042	FALSE
3	32465430	32423938	clu1032	4.04781e-17	32215430	32715430	FALSE
3	56849749	56815721	clu1033	1.70316e-14	56599749	57099749	FALSE
3	5257971	5216286	clu1035	1.01486e-11	5007971	5507971	TRUE
3	56849749	56815721	clu1035	1.32059e-63	56599749	57099749	FALSE
3	58375406	58389679	clu1035	1.79307e-18	58125406	58625406	FALSE
3	135925191	136206349	clu1035	2.38514e-47	135675191	136744639	FALSE
3	186454180	186736391	clu1035	2.50394e-193	186204180	186704180	FALSE
3	37181015	37139524	clu1036	3.47999e-17	36931015	37431015	FALSE
3	52696840	52662824	clu1036	9.40567e-12	52446840	52946840	TRUE
3	185534482	185816694	clu1036	8.47416e-13	185284482	185784482	FALSE
3	186338564	186620775	clu1036	4.37792e-29	186088564	186588564	FALSE
3	193926158	194208369	clu1036	1.04446e-13	193676158	194176158	FALSE
3	52833219	52799203	clu1039	2.92825e-13	52286514	53083219	TRUE
3	56849749	56815721	clu103	1.26617e-31	56599749	57099749	FALSE
3	56849749	56815721	clu1042	1.10977e-27	56599749	57099749	FALSE
3	98698414	98979570	clu1043	1.83517e-101	97797976	100772436	FALSE
3	143097979	143379137	clu1043	7.92495e-30	142847979	143347979	FALSE
3	186780913	187063125	clu1043	7.97129e-12	186530913	187030913	FALSE
3	56849749	56815721	clu1044	8.68045e-21	56599749	57099749	FALSE
3	6641366	6599679	clu1045	4.20406e-11	6391366	6891366	FALSE
3	76486312	76437161	clu1045	3.13358e-14	76236312	76736312	FALSE
3	13013763	12972263	clu1046	5.9524e-17	12763763	13263763	FALSE
3	14278376	14236876	clu1046	1.42638e-19	14028376	14528376	FALSE
3	47045846	47004356	clu1046	1.72846e-49	46795846	48144101	FALSE
3	126239990	126521147	clu1046	1.17777e-30	125989990	126489990	FALSE
3	128306757	128587914	clu1046	8.95539e-151	128056757	128907106	FALSE
3	52551284	52517268	clu1048	2.62632e-14	52301284	52801284	FALSE
3	56849749	56815721	clu1048	1.12369e-17	56599749	57099749	FALSE
3	56849749	56815721	clu104	1.03827e-26	56599749	57099749	FALSE
3	124481760	124762913	clu1050	5.11131e-19	124231760	124731760	FALSE
3	172294500	172576710	clu1050	2.95016e-251	172044500	172544500	FALSE
3	186338564	186620775	clu1050	6.11597e-17	186088564	186588564	FALSE
3	194061043	194340314	clu1050	5.78053e-12	193811043	194311043	FALSE
3	47087837	47046347	clu1052	2.25079e-19	46837837	47732222	FALSE
3	48068610	48027120	clu1052	1.74801e-11	47818610	48318610	FALSE
3	52567617	52533601	clu1052	9.82075e-32	51728772	53410360	FALSE
3	58448049	58462322	clu1052	6.88492e-19	58198049	58698049	FALSE
3	186649931	186932142	clu1052	1.26634e-25	186399931	186899931	FALSE
3	52551284	52517268	clu1054	7.25976e-15	52037468	52801284	FALSE
3	56849749	56815721	clu1055	1.45201e-35	56599749	57099749	FALSE
3	98756077	99037233	clu1056	1.85466e-12	98242491	99006077	FALSE
3	169937242	170219454	clu1056	1.40674e-19	168931582	170187242	FALSE
3	186683762	186965974	clu1056	5.26621e-19	186433762	186933762	FALSE
3	12267504	12226004	clu1057	2.78413e-16	12017504	12517504	FALSE
3	56849749	56815721	clu1057	7.86956e-13	56599749	57099749	TRUE
3	186654985	186937196	clu1057	7.91166e-77	186404985	186904985	FALSE
3	28283101	28241610	clu1059	9.57059e-13	28033101	28533101	TRUE
3	52670051	52636035	clu1059	1.09036e-17	51983295	53272095	FALSE
3	56849749	56815721	clu1059	2.72425e-13	56599749	57099749	FALSE
3	132259771	132540927	clu1059	3.99746e-18	132009771	132509771	FALSE
3	186459927	186742138	clu1059	2.97686e-12	186209927	186709927	TRUE
3	56849749	56815721	clu105	3.08581e-42	56599749	57099749	FALSE
3	56849749	56815721	clu1061	8.02175e-13	56599749	57099749	FALSE
3	135926622	136207780	clu1061	1.81487e-55	135418839	136753404	FALSE
3	56849749	56815721	clu1062	4.11469e-14	56599749	57099749	FALSE
3	170724390	171006601	clu1064	4.5496e-35	170474390	170974390	FALSE
3	12171810	12130310	clu1066	3.5345e-14	11921810	12421810	FALSE
3	58183636	58197909	clu1066	8.40194e-32	57681931	58726401	FALSE
3	181520166	181802378	clu1066	7.12178e-13	181270166	181770166	FALSE
3	186341393	186623604	clu1070	4.20772e-11	186091393	186591393	FALSE
3	25520627	25479136	clu1071	8.82771e-13	25270627	25770627	FALSE
3	47087837	47046347	clu1071	2.26925e-11	46837837	47337837	FALSE
3	50332697	50295266	clu1071	1.58243e-41	49524658	50582697	FALSE
3	146234909	146517122	clu1071	3.65542e-16	145984909	146484909	FALSE
3	186720825	187003037	clu1071	2.56941e-15	186470825	186970825	FALSE
3	187460099	187742311	clu1071	3.92286e-25	187210099	187710099	FALSE
3	56849749	56815721	clu1072	3.75826e-30	56599749	57099749	FALSE
3	56849749	56815721	clu1073	7.92342e-57	56599749	57099749	FALSE
3	57605297	57619570	clu1074	1.23347e-80	56599749	58143050	FALSE
3	100475568	100756724	clu1074	4.70929e-12	100225568	100725568	FALSE
3	172294500	172576710	clu1074	2.2464e-14	172044500	172544500	TRUE
3	56849749	56815721	clu1075	1.00038e-101	56599749	57099749	FALSE
3	56849749	56815721	clu1076	2.26439e-82	56599749	57099749	FALSE
3	98417481	98698637	clu1077	7.73136e-14	98167481	98667481	FALSE
3	122833003	123114156	clu1077	6.7168e-14	122583003	123083003	FALSE
3	148721334	149003547	clu1077	2.07763e-12	148471334	148971334	FALSE
3	56849749	56815721	clu1078	4.7426e-19	56599749	57099749	FALSE
3	56849749	56815721	clu1079	1.16657e-18	56599749	57099749	FALSE
3	56849749	56815721	clu107	7.1968e-33	56599749	57099749	FALSE
3	154801978	155084189	clu1080	9.80234e-37	154551978	155051978	FALSE
3	194470632	194749903	clu1080	4.10398e-23	194220632	194720632	FALSE
3	45916547	45875055	clu1082	1.60911e-11	45666547	46166547	FALSE
3	46955970	46914480	clu1082	5.52724e-14	46705970	47485107	FALSE
3	98698414	98979570	clu1082	3.61705e-40	98150767	99215142	FALSE
3	169750564	170032776	clu1082	7.82485e-61	169237437	170278600	FALSE
3	186741221	187023433	clu1082	1.4255e-11	186491221	186991221	FALSE
3	47249075	47207585	clu1083	1.25065e-12	46999075	47499075	FALSE
3	18250509	18209017	clu1084	7.19998e-19	18000509	18500509	FALSE
3	56849749	56815721	clu1084	1.17388e-40	56599749	57099749	FALSE
3	56849749	56815721	clu1085	1.5344e-26	56599749	57099749	FALSE
3	186395113	186677324	clu1085	8.11581e-29	186145113	186645113	FALSE
3	56849749	56815721	clu1086	4.57329e-46	56599749	57099749	FALSE
3	58448049	58462322	clu1088	1.26301e-12	58198049	58698049	FALSE
3	98704236	98985392	clu1088	3.9928e-20	98186843	98954236	FALSE
3	56849749	56815721	clu108	7.83219e-206	56599749	57099749	FALSE
3	47185650	47144160	clu109	3.04702e-14	46935650	47830158	TRUE
3	128316435	128597592	clu109	6.26494e-47	128066435	128566435	FALSE
3	135925191	136206349	clu109	1.71433e-13	135675191	136175191	FALSE
3	141112859	141394017	clu109	1.9408e-12	140862859	141362859	TRUE
3	186389769	186671980	clu109	2.66215e-44	186139769	186639769	FALSE
3	135905325	136186483	clu10	1.44401e-15	135655325	136548247	FALSE
3	56849749	56815721	clu111	9.34444e-89	56599749	57099749	FALSE
3	56849749	56815721	clu113	1.1508e-15	56599749	57099749	FALSE
3	56849749	56815721	clu115	1.05348e-46	56599749	57099749	FALSE
3	56849749	56815721	clu117	1.62952e-46	56599749	57099749	FALSE
3	56849749	56815721	clu118	6.69123e-21	56599749	57099749	FALSE
3	194470632	194749903	clu118	1.25392e-14	194220632	194720632	FALSE
3	47091287	47049797	clu11	2.79369e-12	46841287	47591801	FALSE
3	56849749	56815721	clu11	1.74781e-89	56599749	57099749	FALSE
3	56849749	56815721	clu120	1.91078e-12	56599749	57099749	FALSE
3	169194244	169476456	clu120	7.90033e-162	168944244	169444244	FALSE
3	135932359	136213517	clu121	3.10538e-16	135682359	136548247	FALSE
3	135925191	136206349	clu125	4.14111e-34	135675191	136753404	FALSE
3	169750883	170033095	clu125	5.10927e-34	169500883	170000883	FALSE
3	186741221	187023433	clu125	2.27138e-18	186491221	186991221	FALSE
3	56849749	56815721	clu126	2.18384e-44	56599749	57099749	FALSE
3	47087837	47046347	clu127	1.91389e-55	46837837	47652870	FALSE
3	56849749	56815721	clu128	2.5724e-21	56599749	57099749	FALSE
3	39188182	39146691	clu129	8.53193e-13	38938182	39438182	TRUE
3	47045846	47004356	clu129	1.23709e-25	46795846	47830158	FALSE
3	56849749	56815721	clu129	5.24455e-23	56599749	57099749	FALSE
3	128321873	128603030	clu129	3.41199e-17	128071873	128571873	FALSE
3	185048314	185330526	clu129	5.70009e-20	184798314	185298314	FALSE
3	56849749	56815721	clu130	6.50461e-23	56599749	57099749	FALSE
3	57604327	57618600	clu131	2.03012e-133	56791313	58104522	FALSE
3	56849749	56815721	clu132	5.23567e-16	56599749	57099749	FALSE
3	122833003	123114156	clu133	1.64246e-11	122583003	123083003	FALSE
3	47045846	47004356	clu134	7.89914e-12	46795846	47295846	FALSE
3	169752951	170035163	clu134	4.43199e-14	169502951	170002951	FALSE
3	119529113	119810266	clu137	1.06838e-24	119279113	120038512	FALSE
3	31045654	31004162	clu138	2.64647e-16	30795654	31295654	FALSE
3	98494660	98775816	clu138	4.03225e-34	98244660	99508299	FALSE
3	56849749	56815721	clu139	1.72571e-13	56599749	57099749	FALSE
3	56849749	56815721	clu13	1.43157e-28	56599749	57099749	FALSE
3	47087837	47046347	clu141	7.5674e-20	46837837	47693262	FALSE
3	146232469	146514682	clu141	3.88109e-11	145982469	146482469	FALSE
3	46989904	46948414	clu142	4.7884e-14	46739904	47497060	FALSE
3	56849749	56815721	clu142	2.73662e-15	56599749	57099749	FALSE
3	98458246	98739402	clu142	3.33089e-12	98208246	99000486	FALSE
3	46925539	46884049	clu143	2.72362e-11	46675539	47175539	TRUE
3	56849749	56815721	clu143	9.91669e-16	56599749	57099749	FALSE
3	56849749	56815721	clu144	1.87638e-97	56599749	57099749	FALSE
3	20099878	20058386	clu145	7.36546e-14	19849878	20349878	FALSE
3	40914588	40873097	clu145	2.07044e-21	40664588	41164588	FALSE
3	56849749	56815721	clu145	1.42881e-22	56599749	57099749	FALSE
3	154801978	155084189	clu145	2.37145e-16	154551978	155051978	FALSE
3	168879569	169161781	clu145	1.27847e-50	168629569	169129569	FALSE
3	189508302	189790513	clu145	1.59677e-59	189258302	189758302	FALSE
3	56849749	56815721	clu147	2.1585e-15	56599749	57099749	FALSE
3	98695849	98977005	clu148	2.12103e-20	98445849	98945849	FALSE
3	141174956	141456114	clu148	2.20541e-11	140924956	141424956	FALSE
3	152344599	152626810	clu148	4.19405e-19	152094599	152594599	FALSE
3	153778760	154060971	clu148	1.79226e-15	153528760	154323445	FALSE
3	185470700	185752912	clu148	2.06665e-11	185220700	185720700	FALSE
3	193722967	194005178	clu148	2.16984e-16	193472967	193972967	FALSE
3	56849749	56815721	clu149	2.85845e-16	56599749	57099749	FALSE
3	186677936	186960148	clu149	3.16524e-29	186427936	186927936	FALSE
3	12267504	12226004	clu150	8.12144e-17	12017504	12517504	FALSE
3	56849749	56815721	clu150	8.99736e-15	56599749	57099749	FALSE
3	123110776	123391929	clu150	6.90742e-24	122860776	123360776	FALSE
3	124440780	124721933	clu150	1.0378e-17	124190780	124690780	FALSE
3	56849749	56815721	clu151	3.66658e-11	56599749	57099749	FALSE
3	56849749	56815721	clu152	6.29551e-27	56599749	57099749	FALSE
3	135812523	136093681	clu154	6.57528e-13	135562523	136062523	FALSE
3	100396727	100677883	clu156	1.67428e-11	100146727	100646727	FALSE
3	135932359	136213517	clu156	2.2273e-64	135682359	136753404	FALSE
3	195306289	195579418	clu157	4.06214e-247	194668647	195839762	FALSE
3	18250509	18209017	clu158	4.90777e-13	18000509	18500509	FALSE
3	56849749	56815721	clu158	1.07855e-115	56599749	57099749	FALSE
3	98756077	99037233	clu158	2.14744e-13	98242491	99006077	FALSE
3	126236761	126517918	clu158	1.84599e-11	125986761	126486761	TRUE
3	169937242	170219454	clu158	7.65072e-20	168889890	170187242	FALSE
3	186683762	186965974	clu158	6.45611e-19	186433762	186933762	FALSE
3	187302621	187584833	clu159	4.93048e-13	187052621	187552621	FALSE
3	56849749	56815721	clu15	1.181e-14	56599749	57099749	FALSE
3	56849749	56815721	clu160	7.76734e-18	56599749	57099749	FALSE
3	135932359	136213517	clu160	3.48764e-20	135682359	136694121	FALSE
3	186461524	186743735	clu160	6.68504e-13	186211524	186711524	TRUE
3	47175194	47133704	clu161	3.78081e-20	46925194	47830158	FALSE
3	56849749	56815721	clu161	7.09735e-33	56599749	57099749	FALSE
3	127305355	127586512	clu161	5.50553e-12	127055355	127555355	FALSE
3	128321873	128603030	clu161	4.50749e-14	128071873	128571873	FALSE
3	172231986	172514196	clu161	5.66906e-46	171981986	172481986	FALSE
3	12189968	12148468	clu162	4.60315e-33	11939968	12439968	FALSE
3	56849749	56815721	clu162	9.8021e-38	56599749	57099749	FALSE
3	58405636	58419909	clu162	1.16124e-11	58155636	58655636	TRUE
3	72387971	72338820	clu162	4.28307e-19	72137971	72637971	FALSE
3	186338564	186620775	clu162	1.5877e-45	186088564	186588564	FALSE
3	187497334	187779546	clu162	2.32389e-18	187247334	187747334	FALSE
3	190028947	190311158	clu162	3.13434e-78	189778947	190278947	FALSE
3	46062922	46021430	clu163	1.19647e-13	45812922	46572585	FALSE
3	47087837	47046347	clu163	8.82236e-57	46586072	47649753	FALSE
3	56849749	56815721	clu164	9.73503e-29	56599749	57099749	FALSE
3	56849749	56815721	clu165	2.20008e-16	56599749	57099749	FALSE
3	58408679	58422952	clu166	2.99403e-11	58158679	58658679	FALSE
3	50332697	50295266	clu167	1.3738e-71	48691429	52056522	FALSE
3	58447013	58461286	clu167	6.43644e-41	58197013	58697013	FALSE
3	98393085	98674241	clu167	9.24234e-12	98143085	98643085	FALSE
3	135932359	136213517	clu167	4.93211e-18	135682359	136868261	FALSE
3	151976549	152258760	clu167	1.76193e-18	151726549	152226549	TRUE
3	186338564	186620775	clu167	1.75681e-112	186088564	186588564	FALSE
3	187460099	187742311	clu167	3.28793e-53	187210099	187710099	FALSE
3	56849749	56815721	clu168	6.60289e-67	56599749	57099749	FALSE
3	186454180	186736391	clu168	2.69732e-162	186204180	186704180	FALSE
3	56849749	56815721	clu169	1.80333e-23	56599749	57099749	FALSE
3	18250509	18209017	clu16	4.169e-16	18000509	18500509	FALSE
3	56849749	56815721	clu16	4.08354e-92	56599749	57099749	FALSE
3	46995242	46953752	clu170	5.43074e-38	46745242	47767670	FALSE
3	56849749	56815721	clu170	4.03839e-14	56599749	57099749	FALSE
3	128380781	128661938	clu170	6.2639e-17	128130781	128630781	FALSE
3	47087837	47046347	clu171	5.57539e-16	46837837	47337837	FALSE
3	63962678	63977002	clu171	6.10453e-13	63712678	64212678	FALSE
3	49312551	49275118	clu174	2.98453e-23	48582146	50565996	FALSE
3	186395436	186677647	clu176	1.29832e-13	186145436	186645436	TRUE
3	13013763	12972263	clu177	6.89271e-15	12763763	13263763	FALSE
3	128306757	128587914	clu177	8.75159e-140	128056757	128817083	FALSE
3	156795468	157077679	clu177	6.94296e-12	156545468	157045468	FALSE
3	186640393	186922604	clu177	1.74053e-13	186390393	186890393	FALSE
3	16954941	16913449	clu178	1.04551e-231	16436524	18538393	FALSE
3	33053069	33011577	clu178	6.1346e-17	32803069	33303069	FALSE
3	42906116	42864624	clu178	1.10353e-249	42341854	44202987	FALSE
3	46989904	46948414	clu178	6.31101e-18	46739904	47829965	FALSE
3	56849749	56815721	clu178	8.41273e-13	56599749	57099749	FALSE
3	101534500	101815656	clu178	8.53379e-12	101284500	101784500	FALSE
3	122833003	123114156	clu178	1.80666e-13	122583003	123083003	FALSE
3	56849749	56815721	clu179	1.08321e-24	56599749	57099749	FALSE
3	159554958	159837169	clu17	7.19076e-20	159304958	159804958	FALSE
3	56849749	56815721	clu180	9.03055e-15	56599749	57099749	FALSE
3	56849749	56815721	clu182	1.73925e-32	56599749	57099749	FALSE
3	56849749	56815721	clu186	3.00813e-11	56599749	57099749	TRUE
3	47120640	47079150	clu187	3.94899e-11	46870640	47370640	FALSE
3	56849749	56815721	clu189	4.05007e-88	56599749	57099749	FALSE
3	33457493	33416001	clu191	4.19754e-15	33207493	33707493	FALSE
3	52467263	52433247	clu191	4.14325e-11	52217263	52717263	TRUE
3	56849749	56815721	clu191	5.27214e-12	56599749	57099749	FALSE
3	71499401	71450250	clu191	9.15546e-36	71249401	71749401	FALSE
3	56849749	56815721	clu192	7.49595e-20	56599749	57099749	FALSE
3	186649931	186932142	clu192	2.66575e-41	186399931	186899931	FALSE
3	98354191	98635347	clu195	0	97192550	99426679	FALSE
3	100138146	100419302	clu195	1.40856e-12	99456312	100388146	FALSE
3	56849749	56815721	clu196	3.96172e-34	56599749	57099749	FALSE
3	12523396	12481897	clu197	6.71213e-13	12273396	12773396	TRUE
3	122833003	123114156	clu198	3.15141e-17	122583003	123083003	FALSE
3	56849749	56815721	clu199	2.33071e-69	56599749	57099749	FALSE
3	12267504	12226004	clu1	1.34343e-13	12017504	12517504	FALSE
3	56849749	56815721	clu1	2.15369e-191	56599749	57099749	FALSE
3	124377326	124658479	clu1	1.3227e-12	124127326	124627326	FALSE
3	187501571	187783783	clu1	2.55337e-11	187251571	187751571	FALSE
3	56849749	56815721	clu200	5.87273e-16	56599749	57099749	FALSE
3	32455767	32414275	clu201	7.70391e-14	32205767	32705767	FALSE
3	56849749	56815721	clu201	1.12303e-16	56599749	57099749	FALSE
3	52555957	52521941	clu202	3.57863e-51	52038945	53335044	FALSE
3	58440236	58454509	clu202	1.91419e-16	58190236	58690236	FALSE
3	186454180	186736391	clu202	8.58174e-12	186204180	186704180	FALSE
3	56849749	56815721	clu203	2.49822e-21	56599749	57099749	FALSE
3	126261345	126542502	clu204	4.39474e-16	126011345	126511345	FALSE
3	56849749	56815721	clu205	3.15947e-78	56599749	57099749	FALSE
3	101359623	101640779	clu205	2.98411e-18	101109623	101609623	TRUE
3	56849749	56815721	clu206	5.49367e-21	56599749	57099749	FALSE
3	90177913	90128763	clu207	8.92612e-15	89927913	90427913	FALSE
3	93587539	93868695	clu207	8.68591e-16	93337539	93837539	FALSE
3	94102399	94383555	clu207	2.47094e-15	93852399	94352399	FALSE
3	52539677	52505661	clu208	1.32931e-35	50633982	53331274	FALSE
3	56849749	56815721	clu209	1.25656e-12	56599749	57099749	TRUE
3	56849749	56815721	clu20	2.5164e-29	56599749	57099749	FALSE
3	155542391	155824602	clu20	1.55912e-22	155026811	155792391	FALSE
3	186338564	186620775	clu20	1.01747e-55	186088564	186588564	FALSE
3	135910309	136191467	clu211	8.96962e-19	135660309	136520586	FALSE
3	56849749	56815721	clu212	2.03099e-19	56599749	57099749	FALSE
3	12189968	12148468	clu214	7.81657e-130	11939968	12718710	FALSE
3	56849749	56815721	clu216	4.27877e-21	56599749	57099749	FALSE
3	141121814	141402972	clu219	6.07262e-18	140871814	141371814	FALSE
3	56849749	56815721	clu21	2.32181e-11	56599749	57099749	FALSE
3	151995380	152277591	clu21	8.32998e-12	151745380	152245380	FALSE
3	56849749	56815721	clu221	8.9046e-49	56599749	57099749	FALSE
3	98383562	98664718	clu221	9.49851e-63	98133562	99273224	FALSE
3	186655002	186937213	clu221	9.86643e-18	186405002	186905002	FALSE
3	24341264	24299773	clu222	2.90929e-29	24091264	24591264	TRUE
3	56849749	56815721	clu222	3.18877e-29	56599749	57099749	FALSE
3	46889187	46847697	clu223	1.17836e-12	46639187	47139187	FALSE
3	196516288	196789417	clu223	2.06646e-12	196266288	196766288	FALSE
3	12395645	12354146	clu224	2.05438e-13	12145645	12645645	TRUE
3	18857812	18816320	clu224	7.27783e-17	18607812	19107812	FALSE
3	47087837	47046347	clu224	3.39356e-12	46837837	47337837	FALSE
3	56849749	56815721	clu224	1.22433e-85	56599749	58065602	FALSE
3	58395863	58410136	clu224	1.03161e-36	58145863	58645863	FALSE
3	98416900	98698056	clu224	2.48341e-51	98166900	99260562	FALSE
3	119818585	120099738	clu224	2.27119e-13	119283733	120068585	TRUE
3	135932359	136213517	clu224	4.88862e-48	135682359	136753404	FALSE
3	141133450	141414608	clu224	9.12287e-13	140883450	141383450	TRUE
3	186589390	186871601	clu224	7.45981e-19	186339390	186839390	FALSE
3	98658544	98939700	clu225	7.70507e-15	98408544	98908544	FALSE
3	58410554	58424827	clu227	3.08899e-15	58160554	58660554	FALSE
3	186459927	186742138	clu227	9.40174e-16	186209927	186709927	FALSE
3	18719637	18678145	clu229	3.61503e-12	18469637	18969637	TRUE
3	169750564	170032776	clu22	1.45373e-11	169500564	170000564	FALSE
3	186725887	187008099	clu22	1.24611e-37	186475887	186975887	FALSE
3	56849749	56815721	clu230	1.2056e-25	56599749	57099749	FALSE
3	1686976	1645292	clu231	1.84917e-11	1436976	1936976	TRUE
3	41414530	41373039	clu231	4.989e-14	41164530	41664530	TRUE
3	77889240	77840089	clu231	6.20109e-12	77639240	78139240	TRUE
3	87330057	87280907	clu231	3.75886e-11	87080057	87580057	TRUE
3	112473786	112754939	clu231	8.10814e-12	112223786	112723786	TRUE
3	128306032	128587189	clu231	2.35344e-12	128056032	128556032	TRUE
3	194941787	195221058	clu231	4.56496e-11	194691787	195191787	TRUE
3	195755632	196028761	clu231	2.8294e-12	195505632	196005632	TRUE
3	56849749	56815721	clu236	2.19452e-15	56599749	57099749	FALSE
3	56849749	56815721	clu237	3.021e-15	56599749	57099749	FALSE
3	12508169	12466670	clu238	5.42449e-19	12258169	12758169	FALSE
3	58183636	58197909	clu239	1.04828e-30	57933636	58726401	FALSE
3	56849749	56815721	clu23	4.06805e-51	56599749	57099749	FALSE
3	58399886	58414159	clu240	2.91032e-20	58149886	58649886	FALSE
3	98402969	98684125	clu240	3.67501e-52	98152969	99273224	FALSE
3	122013465	122294618	clu240	1.73536e-60	121763465	122515856	FALSE
3	188115682	188397894	clu240	3.67135e-27	187865682	188365682	FALSE
3	197699995	197973124	clu240	1.3586e-19	197449995	197949995	FALSE
3	56849749	56815721	clu241	4.12188e-60	56599749	57099749	FALSE
3	56849749	56815721	clu242	1.23198e-140	56599749	57099749	FALSE
3	12840934	12799435	clu243	1.96683e-12	12590934	13090934	FALSE
3	46007702	45966210	clu243	2.97173e-14	45757702	46257702	FALSE
3	98431207	98712363	clu243	3.84423e-35	98181207	99031472	FALSE
3	113448381	113729534	clu243	6.35011e-12	113198381	113698381	FALSE
3	127292333	127573490	clu243	1.08699e-11	127042333	127542333	FALSE
3	98416900	98698056	clu244	1.76594e-17	98166900	98666900	FALSE
3	186606285	186888496	clu244	0	186356285	187121392	FALSE
3	56849749	56815721	clu245	2.2346e-32	56599749	57099749	FALSE
3	56849749	56815721	clu246	5.40151e-20	56599749	57099749	FALSE
3	135925191	136206349	clu247	1.21192e-45	135675191	136871188	FALSE
3	69864690	69815539	clu248	7.54131e-17	69614690	70114690	FALSE
3	155546124	155828335	clu248	4.19864e-21	155296124	155796124	FALSE
3	167803115	168085327	clu248	3.48284e-11	167553115	168053115	FALSE
3	98406933	98688089	clu249	1.38412e-53	98156933	98965635	FALSE
3	58183636	58197909	clu24	1.74353e-32	57933636	58726401	FALSE
3	98416900	98698056	clu24	1.9115e-18	98166900	98968231	FALSE
3	132217703	132498859	clu24	2.18005e-12	131967703	132467703	FALSE
3	186445052	186727263	clu24	3.15852e-63	186195052	186695052	FALSE
3	186953226	187235438	clu24	1.38601e-25	186703226	187203226	FALSE
3	11618925	11577451	clu250	1.1821e-11	11368925	11868925	TRUE
3	12907270	12865771	clu250	2.24754e-13	12657270	13157270	FALSE
3	21093956	21052464	clu250	1.94736e-18	20843956	21343956	FALSE
3	28060479	28018988	clu250	1.45597e-14	27810479	28310479	FALSE
3	45202838	45161346	clu250	1.07851e-18	44952838	45452838	FALSE
3	46442223	46400732	clu250	2.85799e-12	46192223	46692223	TRUE
3	49452088	49414655	clu250	3.09893e-13	49202088	50027325	FALSE
3	54697744	54663717	clu250	1.21536e-13	54447744	54947744	FALSE
3	56849749	56815721	clu250	1.52572e-11	56599749	57099749	FALSE
3	64335354	64349678	clu250	1.79726e-11	64085354	64585354	FALSE
3	65321071	65335396	clu250	6.13361e-12	65071071	65828648	FALSE
3	69151640	69102489	clu250	4.29983e-11	68901640	69401640	FALSE
3	71834923	71785772	clu250	2.60542e-11	71584923	72084923	FALSE
3	80373375	80324225	clu250	4.54715e-14	80123375	80623375	FALSE
3	80912210	80863059	clu250	4.08136e-12	80662210	81162210	FALSE
3	86668267	86619117	clu250	3.46041e-13	86418267	86918267	FALSE
3	96049591	96330747	clu250	1.88697e-11	95799591	96299591	FALSE
3	98435042	98716198	clu250	2.91983e-12	98185042	98944753	FALSE
3	104893004	105174160	clu250	1.39017e-13	104643004	105143004	FALSE
3	108021395	108302548	clu250	4.06586e-11	107771395	108271395	TRUE
3	112109355	112390508	clu250	1.15809e-11	111859355	112359355	TRUE
3	126774185	127055342	clu250	1.09941e-13	126524185	127024185	FALSE
3	128190031	128471188	clu250	4.40499e-11	127940031	128440031	FALSE
3	129757449	130038606	clu250	1.16963e-11	129507449	130007449	TRUE
3	134975503	135256661	clu250	2.13243e-21	134725503	135225503	FALSE
3	148631371	148913584	clu250	1.86535e-11	148381371	148881371	FALSE
3	154449731	154731942	clu250	2.98797e-12	154199731	154699731	FALSE
3	155557659	155839870	clu250	3.1225e-13	155048110	155807659	FALSE
3	172658666	172940876	clu250	3.26582e-11	172408666	172908666	FALSE
3	176158799	176441011	clu250	2.57861e-11	175908799	176408799	FALSE
3	178068115	178350327	clu250	6.95167e-12	177818115	178318115	FALSE
3	179463959	179746171	clu250	3.51531e-11	179213959	179713959	FALSE
3	185965250	186247461	clu250	2.05208e-13	185715250	186215250	FALSE
3	189626309	189908520	clu250	3.91506e-11	189376309	189876309	FALSE
3	192725393	193007604	clu250	2.35081e-15	192475393	192975393	FALSE
3	194596599	194875870	clu250	9.57392e-17	193683257	194846599	FALSE
3	12329783	12288284	clu254	5.65513e-15	12079783	12579783	TRUE
3	52567014	52532998	clu254	7.16814e-37	52038945	53351580	FALSE
3	58399338	58413611	clu254	1.71168e-16	58149338	58649338	FALSE
3	98416900	98698056	clu254	2.94265e-11	98166900	98666900	TRUE
3	184103722	184385934	clu254	5.79261e-17	183853722	184353722	FALSE
3	186395113	186677324	clu254	3.21146e-224	186145113	186645113	FALSE
3	56849749	56815721	clu258	1.78319e-48	56599749	57099749	FALSE
3	98482415	98763571	clu258	4.28629e-11	98232415	98732415	FALSE
3	169669413	169951625	clu258	2.08037e-15	169419413	169919413	FALSE
3	186735690	187017902	clu258	2.48277e-37	186485690	186985690	FALSE
3	56849749	56815721	clu25	2.87405e-55	56599749	57099749	FALSE
3	186458910	186741121	clu25	8.23164e-20	186208910	186708910	FALSE
3	56849749	56815721	clu260	8.06058e-16	56599749	57099749	FALSE
3	156795468	157077679	clu262	7.93336e-17	156545468	157045468	FALSE
3	12504295	12462796	clu263	7.02665e-15	11784332	12754295	FALSE
3	18311412	18269920	clu263	6.54554e-20	18061412	18561412	FALSE
3	49979929	49942496	clu263	4.32658e-22	47851802	51086602	FALSE
3	51614199	51580183	clu263	4.398e-11	51364199	51864199	FALSE
3	56849749	56815721	clu263	2.18724e-25	56599749	57099749	FALSE
3	124377326	124658479	clu263	1.42973e-11	124127326	124627326	TRUE
3	185911775	186193986	clu263	1.77049e-11	185661775	186161775	TRUE
3	56849749	56815721	clu264	1.16285e-40	56599749	57099749	FALSE
3	186395113	186677324	clu264	4.03386e-30	186145113	186645113	FALSE
3	56849749	56815721	clu265	9.50682e-15	56599749	57099749	FALSE
3	47185650	47144160	clu267	1.72467e-26	46935650	47830158	FALSE
3	56849749	56815721	clu267	5.33936e-26	56599749	57099749	FALSE
3	128301390	128582547	clu267	4.3639e-29	128051390	128551390	FALSE
3	187459907	187742119	clu267	1.91601e-11	187209907	187709907	FALSE
3	81690998	81641847	clu269	7.96266e-30	81440998	82959989	FALSE
3	12842223	12800724	clu26	1.48102e-12	12592223	13092223	TRUE
3	98285043	98566199	clu270	0	95842977	100692498	FALSE
3	169146497	169428709	clu270	1.2611e-11	168896497	169396497	TRUE
3	56849749	56815721	clu271	3.95895e-27	56599749	57099749	FALSE
3	172294500	172576710	clu272	6.17466e-12	172044500	172544500	FALSE
3	47249075	47207585	clu274	3.28349e-16	46999075	47499075	FALSE
3	98755522	99036678	clu274	8.16787e-36	98000862	99517981	FALSE
3	128297569	128578726	clu274	7.01589e-16	128047569	128547569	FALSE
3	56849749	56815721	clu275	2.14864e-15	56599749	57099749	FALSE
3	186389828	186672039	clu275	3.27824e-12	186139828	186639828	FALSE
3	58461526	58475799	clu277	1.96379e-13	58211526	58711526	FALSE
3	56849749	56815721	clu280	1.18863e-44	56599749	57099749	FALSE
3	58409300	58423573	clu282	6.3308e-17	58159300	58659300	FALSE
3	186654836	186937047	clu282	1.30924e-199	186404836	186904836	FALSE
3	56849749	56815721	clu283	8.30424e-36	56599749	57099749	FALSE
3	135932359	136213517	clu284	5.2019e-22	135682359	136694121	FALSE
3	46888198	46846708	clu285	8.605e-18	46638198	47138198	FALSE
3	69845216	69796065	clu285	4.16373e-17	69595216	70095216	FALSE
3	148609704	148891917	clu285	2.27998e-69	148359704	148859704	FALSE
3	197795424	198068553	clu285	7.26951e-42	197545424	198045424	FALSE
3	52536664	52502648	clu286	4.14436e-13	52286664	52786664	FALSE
3	57625974	57640247	clu286	2.05985e-55	57125689	58182090	FALSE
3	66419956	66369532	clu286	3.2701e-19	66169956	66669956	FALSE
3	56849749	56815721	clu288	3.23892e-25	56599749	57099749	FALSE
3	45909496	45868004	clu289	0	44933414	53420191	FALSE
3	56849749	56815721	clu28	1.36626e-18	56599749	57099749	FALSE
3	56849749	56815721	clu290	1.899e-15	56599749	57099749	FALSE
3	101306098	101587254	clu290	8.20192e-14	100794144	101556098	TRUE
3	50081314	50043881	clu291	2.08415e-15	49549046	50331314	FALSE
3	98777332	99058488	clu291	2.59619e-14	98527332	99027332	FALSE
3	128301390	128582547	clu291	1.38414e-14	128051390	128551390	FALSE
3	186763694	187045906	clu291	3.73803e-13	186513694	187013694	FALSE
3	187458121	187740333	clu291	7.97667e-13	187208121	187708121	TRUE
3	46989904	46948414	clu292	5.15615e-22	46739904	47648130	FALSE
3	56849749	56815721	clu292	3.29391e-138	56599749	57099749	FALSE
3	194061826	194341097	clu292	1.0987e-23	193811826	194311826	FALSE
3	56849749	56815721	clu295	3.69656e-14	56599749	57099749	FALSE
3	56849749	56815721	clu296	1.18498e-21	56599749	57099749	FALSE
3	56849749	56815721	clu299	3.94178e-20	56599749	57099749	FALSE
3	135849123	136130281	clu29	7.70767e-16	135599123	136745041	FALSE
3	98698414	98979570	clu2	9.06688e-31	98186843	99215142	FALSE
3	188135783	188417995	clu2	1.01875e-12	187885783	188385783	TRUE
3	71547039	71497888	clu301	1.0865e-26	71297039	71797039	FALSE
3	56849749	56815721	clu302	5.65764e-16	56599749	57099749	FALSE
3	56849749	56815721	clu305	6.95157e-19	56599749	57099749	FALSE
3	56849749	56815721	clu306	1.23255e-32	56599749	57099749	FALSE
3	56849749	56815721	clu308	2.51106e-42	56599749	57099749	FALSE
3	56849749	56815721	clu309	6.55417e-54	56599749	57099749	FALSE
3	56849749	56815721	clu310	0	56599749	57099749	FALSE
3	72400695	72351544	clu310	6.6489e-12	72150695	72650695	FALSE
3	186454180	186736391	clu310	3.10976e-34	186204180	186704180	FALSE
3	56849749	56815721	clu311	1.37135e-28	56599749	57099749	FALSE
3	47087557	47046067	clu312	2.93637e-11	46837557	47337557	FALSE
3	52535766	52501750	clu312	1.00952e-164	47373433	53752890	FALSE
3	18250509	18209017	clu313	7.06378e-20	18000509	18500509	FALSE
3	47045846	47004356	clu313	1.49262e-25	46795846	47830158	FALSE
3	52567617	52533601	clu313	1.30376e-15	52038945	52817617	FALSE
3	56849749	56815721	clu313	3.62394e-47	56599749	57099749	FALSE
3	114612819	114893972	clu313	4.97746e-13	114362819	114862819	FALSE
3	128296223	128577380	clu313	3.58021e-12	128046223	128546223	FALSE
3	135907213	136188371	clu313	7.34284e-16	135657213	136497748	FALSE
3	6042488	6000801	clu314	1.67039e-11	5792488	6292488	FALSE
3	22084513	22043021	clu314	7.45604e-12	21834513	22334513	FALSE
3	27165076	27123585	clu314	1.89493e-11	26915076	27415076	FALSE
3	54599968	54565941	clu314	8.87268e-12	54349968	54849968	FALSE
3	56849749	56815721	clu314	6.93337e-18	56599749	57099749	FALSE
3	78935909	78886759	clu314	8.8521e-12	78685909	79185909	FALSE
3	5257971	5216286	clu315	3.09449e-18	5007971	5507971	FALSE
3	186338564	186620775	clu315	2.60122e-66	186088564	186588564	FALSE
3	56849749	56815721	clu316	1.03841e-22	56599749	57099749	FALSE
3	159562497	159844708	clu318	2.04873e-43	159312497	159812497	FALSE
3	11661526	11620052	clu319	1.80588e-18	11411526	11911526	FALSE
3	65027796	65042121	clu319	4.68559e-12	64777796	65277796	FALSE
3	181511951	181794163	clu319	4.15564e-35	181261951	181761951	FALSE
3	182237032	182519244	clu319	1.32027e-11	181987032	182487032	FALSE
3	52467263	52433247	clu31	3.21616e-13	52217263	52717263	TRUE
3	56849749	56815721	clu31	1.54071e-16	56599749	57099749	FALSE
3	56849749	56815721	clu320	2.66399e-17	56599749	57099749	FALSE
3	186458949	186741160	clu321	6.9957e-16	186208949	186708949	FALSE
3	56849749	56815721	clu322	1.09152e-46	56599749	57099749	FALSE
3	56849749	56815721	clu323	2.91437e-57	56599749	57099749	FALSE
3	56849749	56815721	clu324	7.33236e-17	56599749	57099749	FALSE
3	47087837	47046347	clu325	4.9845e-12	46837837	47337837	TRUE
3	56849749	56815721	clu328	8.7097e-20	56599749	57099749	FALSE
3	18250509	18209017	clu32	1.14225e-18	18000509	18500509	FALSE
3	50356693	50319262	clu32	7.78228e-16	50106693	50606693	FALSE
3	56849749	56815721	clu32	2.7421e-39	56599749	57099749	FALSE
3	98586088	98867244	clu32	1.7462e-11	98336088	98836088	TRUE
3	122843212	123124365	clu32	1.23352e-13	122593212	123093212	FALSE
3	56849749	56815721	clu331	8.22365e-13	56599749	57099749	FALSE
3	52551284	52517268	clu332	9.14078e-15	52301284	52801284	FALSE
3	146232469	146514682	clu332	2.44636e-12	145982469	146482469	FALSE
3	135833005	136114163	clu335	9.65864e-14	135583005	136652153	FALSE
3	197756208	198029337	clu335	2.62719e-24	197506208	198006208	FALSE
3	56849749	56815721	clu338	1.55294e-25	56599749	57099749	FALSE
3	56849749	56815721	clu33	9.18965e-27	56599749	57099749	FALSE
3	56849749	56815721	clu341	1.60069e-19	56599749	57099749	FALSE
3	98416900	98698056	clu342	4.0904e-12	98166900	98666900	FALSE
3	47061183	47019693	clu343	3.93885e-13	46811183	47311183	TRUE
3	47580158	47538668	clu343	1.22782e-11	47330158	47830158	FALSE
3	47097985	47056495	clu344	3.12468e-12	46847985	47830158	FALSE
3	56849749	56815721	clu346	9.53945e-41	56599749	57099749	FALSE
3	47045846	47004356	clu347	2.95127e-13	46795846	47830158	FALSE
3	52555957	52521941	clu348	4.24058e-13	52305957	52805957	FALSE
3	98416900	98698056	clu348	1.6932e-12	98166900	98666900	FALSE
3	98416900	98698056	clu349	2.68924e-11	98166900	98666900	TRUE
3	56849749	56815721	clu34	9.74325e-30	56599749	57099749	FALSE
3	18250509	18209017	clu350	2.81146e-18	18000509	18500509	FALSE
3	56849749	56815721	clu350	9.79109e-38	56599749	57099749	FALSE
3	122850938	123132091	clu350	5.36322e-12	122600938	123100938	FALSE
3	47045846	47004356	clu352	4.61225e-17	46795846	47547060	FALSE
3	56849749	56815721	clu353	1.17687e-22	56599749	57099749	FALSE
3	56849749	56815721	clu354	2.0188e-13	56599749	57099749	FALSE
3	122833003	123114156	clu354	2.93692e-19	122583003	123083003	FALSE
3	56849749	56815721	clu355	1.18118e-32	56599749	57099749	FALSE
3	186332571	186614782	clu355	7.71061e-12	186082571	186582571	TRUE
3	56849749	56815721	clu356	1.83261e-16	56599749	57099749	FALSE
3	12155888	12114388	clu358	8.05222e-17	11905888	12405888	FALSE
3	56849749	56815721	clu358	3.16369e-63	56599749	57099749	FALSE
3	98417481	98698637	clu359	1.62295e-11	98167481	98667481	FALSE
3	135968828	136249986	clu35	3.45781e-14	135718828	136678131	FALSE
3	56849749	56815721	clu361	2.32883e-13	56599749	57099749	FALSE
3	186459927	186742138	clu362	3.49269e-31	186209927	186709927	FALSE
3	47097985	47056495	clu364	2.07212e-12	46847985	47830158	FALSE
3	52555957	52521941	clu364	2.1234e-13	52000129	52805957	FALSE
3	12693099	12651600	clu369	1.26979e-12	12443099	12943099	FALSE
3	90177913	90128763	clu369	7.99263e-16	89927913	90427913	FALSE
3	93587539	93868695	clu369	1.29224e-16	93337539	93837539	FALSE
3	94193615	94474771	clu369	4.45013e-16	93943615	94443615	FALSE
3	135905325	136186483	clu369	2.35222e-12	135655325	136155325	TRUE
3	56849749	56815721	clu36	8.46476e-33	56599749	57099749	FALSE
3	56849749	56815721	clu370	1.04279e-41	56599749	57099749	FALSE
3	56849749	56815721	clu371	4.63195e-12	56599749	57099749	FALSE
3	98416900	98698056	clu373	5.33305e-168	98166900	99107073	FALSE
3	56849749	56815721	clu374	9.88623e-19	56599749	57099749	FALSE
3	56849749	56815721	clu377	8.24302e-22	56599749	57099749	FALSE
3	56849749	56815721	clu378	1.19829e-11	56599749	57099749	FALSE
3	56849749	56815721	clu379	3.31323e-16	56599749	57099749	FALSE
3	57618003	57632276	clu37	3.10829e-64	57091548	58143050	FALSE
3	98498237	98779393	clu37	2.21977e-12	98248237	98748237	FALSE
3	100418523	100699679	clu37	1.12779e-14	100168523	100668523	FALSE
3	181520166	181802378	clu37	2.6966e-16	181270166	181770166	FALSE
3	186665645	186947857	clu37	3.74888e-13	186415645	186915645	FALSE
3	56849749	56815721	clu380	4.77784e-24	56599749	57099749	FALSE
3	56849749	56815721	clu381	1.627e-27	56599749	57099749	FALSE
3	56849749	56815721	clu382	2.19329e-29	56599749	57099749	FALSE
3	56849749	56815721	clu384	1.08627e-35	56599749	57099749	FALSE
3	56849749	56815721	clu385	1.11444e-15	56599749	57099749	FALSE
3	56849749	56815721	clu386	4.62436e-21	56599749	57099749	FALSE
3	24350811	24309320	clu388	1.62364e-37	24100811	24600811	TRUE
3	56849749	56815721	clu388	6.04757e-21	56599749	57099749	FALSE
3	56849749	56815721	clu392	4.01425e-71	56599749	57099749	FALSE
3	56849749	56815721	clu393	2.45385e-62	56599749	57099749	FALSE
3	56849749	56815721	clu395	8.46344e-13	56599749	57099749	FALSE
3	56849749	56815721	clu39	1.74293e-11	56599749	57099749	FALSE
3	56849749	56815721	clu3	5.32113e-31	56599749	57099749	FALSE
3	58395863	58410136	clu401	4.72074e-21	58145863	58645863	FALSE
3	98416900	98698056	clu401	4.12908e-166	98166900	99189876	FALSE
3	155551005	155833216	clu401	5.45825e-20	155048211	155801005	FALSE
3	186589390	186871601	clu401	1.82489e-21	186339390	186839390	FALSE
3	58395863	58410136	clu402	3.56808e-21	58145863	58645863	FALSE
3	98416900	98698056	clu402	1.03815e-165	98166900	99189876	FALSE
3	155551005	155833216	clu402	8.19879e-19	155048211	155801005	FALSE
3	186587417	186869628	clu402	4.53594e-21	186337417	186837417	FALSE
3	56849749	56815721	clu403	1.05874e-18	56599749	57099749	FALSE
3	56849749	56815721	clu404	1.14075e-15	56599749	57099749	FALSE
3	56849749	56815721	clu405	3.41155e-30	56599749	57099749	FALSE
3	135833005	136114163	clu405	2.25768e-11	135583005	136083005	FALSE
3	160359903	160642115	clu405	1.90045e-11	160109903	160609903	TRUE
3	56849749	56815721	clu406	1.45313e-140	56599749	57099749	FALSE
3	56849749	56815721	clu408	9.75359e-51	56599749	57099749	FALSE
3	46464940	46423449	clu409	7.37185e-14	45781957	46714940	FALSE
3	52555316	52521300	clu409	1.4338e-19	52023421	53064256	FALSE
3	58356586	58370859	clu409	3.30597e-13	58106586	58606586	FALSE
3	132288497	132569653	clu409	2.53973e-11	132038497	132538497	FALSE
3	181859365	182141577	clu409	3.13356e-11	181609365	182109365	TRUE
3	56849749	56815721	clu40	1.8693e-20	56599749	57099749	FALSE
3	18250509	18209017	clu410	1.01624e-18	18000509	18500509	FALSE
3	56849749	56815721	clu410	1.18537e-33	56599749	57099749	FALSE
3	122844951	123126104	clu410	1.45025e-11	122594951	123094951	FALSE
3	18250509	18209017	clu411	1.49671e-18	18000509	18500509	FALSE
3	46464940	46423449	clu411	6.69711e-14	46214940	46714940	FALSE
3	52555316	52521300	clu411	1.02478e-19	52023421	53064256	FALSE
3	56849749	56815721	clu411	5.90832e-33	56599749	57099749	FALSE
3	58356586	58370859	clu411	1.10446e-13	58106586	58606586	FALSE
3	122837648	123118801	clu411	6.02483e-12	122587648	123087648	FALSE
3	132288497	132569653	clu411	3.68551e-11	132038497	132538497	FALSE
3	46464940	46423449	clu413	5.05982e-15	45781957	46714940	FALSE
3	52555316	52521300	clu413	7.14285e-30	52023421	53335044	FALSE
3	58356586	58370859	clu413	2.62832e-13	58106586	58606586	FALSE
3	98285043	98566199	clu413	0	95842977	100692498	FALSE
3	132288497	132569653	clu413	8.38682e-12	132038497	132538497	FALSE
3	56849749	56815721	clu414	5.0781e-27	56599749	57099749	FALSE
3	56849749	56815721	clu416	7.93217e-24	56599749	57099749	FALSE
3	39190942	39149451	clu417	1.90632e-12	38940942	39440942	TRUE
3	56849749	56815721	clu417	3.82306e-26	56599749	57099749	FALSE
3	56849749	56815721	clu418	6.35102e-16	56599749	57099749	FALSE
3	16239150	16197643	clu41	3.12647e-14	15989150	16489150	FALSE
3	47061183	47019693	clu41	5.31219e-15	46811183	47311183	TRUE
3	132409597	132690753	clu41	5.11915e-12	131895116	132659597	FALSE
3	186654766	186936977	clu41	1.29037e-21	186404766	186904766	FALSE
3	56849749	56815721	clu421	1.54911e-12	56599749	57099749	FALSE
3	56849749	56815721	clu422	6.67872e-23	56599749	57099749	FALSE
3	13013763	12972263	clu423	5.77135e-17	12763763	13263763	FALSE
3	14278376	14236876	clu423	3.25265e-18	14028376	14528376	FALSE
3	47045846	47004356	clu423	2.491e-49	46795846	47830158	FALSE
3	128306757	128587914	clu423	8.07614e-142	128056757	128837529	FALSE
3	98383562	98664718	clu424	3.96803e-13	98133562	98633562	FALSE
3	135965888	136247046	clu424	4.50173e-14	135715888	136215888	FALSE
3	98416900	98698056	clu425	6.08463e-12	98166900	98666900	FALSE
3	56849749	56815721	clu427	2.17512e-23	56599749	57099749	FALSE
3	135932359	136213517	clu429	3.36443e-12	135682359	136182359	FALSE
3	56849749	56815721	clu430	3.73167e-42	56599749	57099749	FALSE
3	56849749	56815721	clu431	5.75407e-53	56599749	57099749	FALSE
3	56849749	56815721	clu432	8.73407e-21	56599749	57099749	FALSE
3	56849749	56815721	clu433	2.79302e-19	56599749	57099749	FALSE
3	56849749	56815721	clu434	1.80319e-12	56599749	57099749	FALSE
3	56849749	56815721	clu436	1.18112e-81	56599749	57099749	FALSE
3	56849749	56815721	clu438	1.17026e-22	56599749	57099749	FALSE
3	8783325	8741639	clu43	1.02831e-11	8533325	9033325	TRUE
3	36523418	36481926	clu43	4.54881e-12	36273418	36773418	FALSE
3	46740325	46698835	clu43	5.53869e-12	46490325	46990325	TRUE
3	52544470	52510454	clu43	6.97647e-16	52005392	53068986	FALSE
3	64420606	64434930	clu43	9.66203e-12	64170606	64670606	TRUE
3	71140565	71091414	clu43	1.95744e-11	70890565	71390565	FALSE
3	76193961	76144810	clu43	5.94803e-13	75943961	76443961	FALSE
3	98486551	98767707	clu43	1.42081e-102	97797976	99426679	FALSE
3	99706312	99987468	clu43	6.36392e-15	99456312	100772436	FALSE
3	105837322	106118475	clu43	1.18633e-11	105587322	106087322	FALSE
3	107723035	108004188	clu43	4.35358e-11	107473035	107973035	TRUE
3	143097979	143379137	clu43	7.34631e-30	142847979	143347979	FALSE
3	144355923	144637081	clu43	4.03248e-11	144105923	144605923	TRUE
3	186777789	187060001	clu43	1.39703e-13	186527789	187027789	FALSE
3	194567223	194846494	clu43	9.17314e-13	194317223	194817223	FALSE
3	96910964	97192120	clu440	3.81526e-17	95842977	97160964	FALSE
3	98283794	98564950	clu440	0	97192550	100772436	FALSE
3	169185904	169468116	clu440	6.10635e-12	168935904	169435904	TRUE
3	185822353	186104564	clu440	6.76995e-12	185572353	186072353	TRUE
3	56849749	56815721	clu442	2.16213e-33	56599749	57099749	FALSE
3	56849749	56815721	clu443	4.66456e-29	56599749	57099749	FALSE
3	56849749	56815721	clu444	5.97545e-20	56599749	57099749	FALSE
3	12268570	12227070	clu446	3.4572e-12	12018570	12518570	TRUE
3	56849749	56815721	clu448	9.34223e-12	56599749	57099749	TRUE
3	98383562	98664718	clu449	1.39526e-12	98133562	98633562	FALSE
3	135965888	136247046	clu449	7.13736e-14	135715888	136215888	FALSE
3	170743099	171025310	clu44	1.34062e-13	170493099	170993099	FALSE
3	186338135	186620346	clu450	1.02029e-92	186088135	186588135	FALSE
3	186454180	186736391	clu451	5.9223e-31	186204180	186704180	FALSE
3	186454180	186736391	clu452	2.38075e-30	186204180	186704180	FALSE
3	46890566	46849076	clu454	4.29942e-11	46640566	47140566	FALSE
3	56849749	56815721	clu455	1.68093e-12	56599749	57099749	FALSE
3	56849749	56815721	clu456	3.50174e-26	56599749	57099749	FALSE
3	98416900	98698056	clu459	2.77426e-17	98166900	98933772	FALSE
3	52567617	52533601	clu460	2.08289e-82	52038945	53410360	FALSE
3	58461526	58475799	clu460	5.6849e-18	58211526	58711526	FALSE
3	132192632	132473788	clu460	8.5742e-16	131942632	132442632	FALSE
3	186648411	186930622	clu460	1.59168e-13	186398411	186898411	FALSE
3	56849749	56815721	clu461	1.36282e-19	56599749	57099749	FALSE
3	98380726	98661882	clu462	7.22748e-13	98130726	98630726	FALSE
3	56849749	56815721	clu464	4.2191e-14	56599749	57099749	TRUE
3	186459927	186742138	clu464	1.32598e-33	186209927	186709927	FALSE
3	56849749	56815721	clu468	3.79129e-12	56599749	57099749	FALSE
3	98690592	98971748	clu468	4.21268e-29	98146350	99215142	FALSE
3	122833003	123114156	clu468	2.67592e-20	122583003	123083003	FALSE
3	186389769	186671980	clu468	1.29323e-31	186139769	186898117	FALSE
3	56849749	56815721	clu469	2.01845e-22	56599749	57099749	FALSE
3	186759347	187041559	clu46	4.22421e-11	186509347	187009347	TRUE
3	56849749	56815721	clu470	2.40346e-26	56599749	57099749	FALSE
3	56849749	56815721	clu472	4.75138e-21	56599749	57099749	FALSE
3	135932359	136213517	clu474	2.65265e-20	135682359	136662580	FALSE
3	56849749	56815721	clu475	3.67946e-45	56599749	57099749	FALSE
3	135900763	136181921	clu476	4.93865e-15	135650763	136150763	FALSE
3	141910245	142191403	clu476	8.92586e-12	141660245	142160245	TRUE
3	12266804	12225304	clu477	1.34005e-13	12016804	12516804	FALSE
3	46995242	46953752	clu477	5.74689e-38	46745242	47767670	FALSE
3	124462986	124744139	clu477	2.55228e-19	124212986	124712986	FALSE
3	128380781	128661938	clu477	3.40743e-17	128130781	128630781	FALSE
3	56849749	56815721	clu479	4.80554e-14	56599749	57099749	FALSE
3	56849749	56815721	clu480	5.98806e-37	56599749	57099749	FALSE
3	69846108	69796957	clu481	1.95066e-18	69596108	70096108	FALSE
3	71115751	71066600	clu481	2.654e-15	70865751	71365751	FALSE
3	142920424	143201582	clu481	1.1112e-34	142670424	143170424	FALSE
3	148609704	148891917	clu481	2.60071e-70	148359704	148859704	FALSE
3	197795424	198068553	clu481	1.56407e-42	197545424	198045424	FALSE
3	56849749	56815721	clu483	1.17886e-54	56599749	57099749	FALSE
3	18250509	18209017	clu486	1.17486e-15	18000509	18500509	FALSE
3	56849749	56815721	clu486	1.06746e-60	56599749	57099749	FALSE
3	124377326	124658479	clu486	2.18675e-12	124127326	124627326	FALSE
3	18250509	18209017	clu487	1.40954e-15	18000509	18500509	FALSE
3	56849749	56815721	clu487	3.51696e-60	56599749	57099749	FALSE
3	124377326	124658479	clu487	2.55704e-13	124127326	124627326	FALSE
3	151067730	151349942	clu487	1.67344e-11	150817730	151317730	TRUE
3	56849749	56815721	clu488	1.59237e-12	56599749	57099749	FALSE
3	56849749	56815721	clu489	5.74618e-20	56599749	57099749	FALSE
3	56849749	56815721	clu48	5.58182e-17	56599749	57099749	FALSE
3	141133450	141414608	clu48	5.2327e-19	140883450	141383450	FALSE
3	47120640	47079150	clu490	3.40323e-13	46870640	47370640	FALSE
3	56849749	56815721	clu491	1.436e-12	56599749	57099749	FALSE
3	56849749	56815721	clu492	1.67022e-14	56599749	57099749	FALSE
3	56849749	56815721	clu493	6.0208e-24	56599749	57099749	FALSE
3	56849749	56815721	clu494	3.16664e-18	56599749	57099749	FALSE
3	56849749	56815721	clu495	1.71937e-19	56599749	57099749	FALSE
3	46890566	46849076	clu496	5.36055e-12	46640566	47140566	FALSE
3	56849749	56815721	clu497	8.31211e-20	56599749	57099749	FALSE
3	56849749	56815721	clu498	2.94913e-40	56599749	57099749	FALSE
3	56849749	56815721	clu499	4.12827e-12	56599749	57099749	FALSE
3	98431207	98712363	clu49	1.38854e-19	98181207	98681207	FALSE
3	12269266	12227766	clu4	8.14187e-21	12019266	12519266	FALSE
3	56849749	56815721	clu500	7.33128e-12	56599749	57099749	FALSE
3	172294500	172576710	clu501	4.15864e-11	172044500	172544500	FALSE
3	186459927	186742138	clu501	1.42529e-33	186209927	186709927	FALSE
3	98416900	98698056	clu502	1.90839e-12	98166900	98666900	FALSE
3	172294500	172576710	clu502	7.22295e-14	172044500	172544500	FALSE
3	47045846	47004356	clu503	4.64428e-15	46795846	47830158	FALSE
3	98383562	98664718	clu503	2.50191e-17	98133562	98633562	FALSE
3	135849123	136130281	clu503	6.20261e-13	135599123	136396030	FALSE
3	56849749	56815721	clu504	4.70972e-45	56599749	57099749	FALSE
3	172294500	172576710	clu507	3.1647e-12	172044500	172544500	FALSE
3	56849749	56815721	clu508	3.69402e-68	56599749	57099749	FALSE
3	172273873	172556083	clu508	2.41148e-18	172023873	172523873	FALSE
3	186454180	186736391	clu508	5.55431e-156	186204180	186704180	FALSE
3	56849749	56815721	clu509	2.05629e-17	56599749	57099749	FALSE
3	56849749	56815721	clu510	2.18288e-12	56599749	57099749	TRUE
3	56849749	56815721	clu511	3.48362e-28	56599749	57099749	FALSE
3	56849749	56815721	clu512	5.65898e-23	56599749	57099749	FALSE
3	56849749	56815721	clu513	6.25619e-13	56599749	57099749	FALSE
3	24464718	24423227	clu514	1.85664e-35	24214718	24714718	FALSE
3	98416900	98698056	clu515	1.41807e-178	98166900	99238774	FALSE
3	155546124	155828335	clu515	1.35813e-16	155296124	155796124	FALSE
3	56849749	56815721	clu516	1.07808e-17	56599749	57099749	FALSE
3	135804550	136085708	clu517	2.44019e-12	135554550	136054550	FALSE
3	136348961	136630119	clu517	1.20403e-11	136098961	136598961	TRUE
3	186389769	186671980	clu517	3.29343e-36	186139769	186639769	FALSE
3	56849749	56815721	clu519	1.35471e-17	56599749	57099749	FALSE
3	18250509	18209017	clu51	1.21318e-12	18000509	18500509	FALSE
3	56849749	56815721	clu51	1.10419e-20	56599749	57099749	FALSE
3	150018880	150301093	clu51	2.54018e-19	149768880	150268880	FALSE
3	56849749	56815721	clu520	2.46734e-54	56599749	57099749	FALSE
3	56849749	56815721	clu521	3.72339e-13	56599749	57099749	FALSE
3	56849749	56815721	clu522	6.7876e-33	56599749	57099749	FALSE
3	98416900	98698056	clu522	4.17553e-174	98166900	99107073	FALSE
3	56849749	56815721	clu523	4.4566e-71	56599749	57099749	FALSE
3	56849749	56815721	clu525	1.95626e-33	56599749	57099749	TRUE
3	56849749	56815721	clu526	1.61277e-29	56599749	57099749	FALSE
3	12267504	12226004	clu527	3.5589e-16	12017504	12517504	FALSE
3	47131595	47090105	clu527	2.02728e-12	46881595	47381595	FALSE
3	56849749	56815721	clu527	5.66972e-17	56599749	57099749	FALSE
3	56849749	56815721	clu528	2.89483e-26	56599749	57099749	FALSE
3	39190942	39149451	clu529	3.86334e-13	38940942	39440942	TRUE
3	56849749	56815721	clu529	4.86202e-44	56599749	57099749	FALSE
3	58440236	58454509	clu52	4.47554e-14	58190236	58690236	FALSE
3	56849749	56815721	clu530	3.65021e-19	56599749	57099749	FALSE
3	56849749	56815721	clu534	3.2121e-59	56599749	57099749	FALSE
3	56849749	56815721	clu536	0	56328911	57099749	FALSE
3	56849749	56815721	clu537	1.79465e-130	56599749	57099749	FALSE
3	18250509	18209017	clu539	1.46021e-118	16959887	18770499	FALSE
3	47341801	47300311	clu539	2.15771e-16	46781433	47591801	FALSE
3	56849749	56815721	clu539	1.09586e-22	56599749	57099749	FALSE
3	56849749	56815721	clu53	2.38658e-33	56599749	57099749	FALSE
3	56849749	56815721	clu540	4.90938e-17	56599749	57099749	FALSE
3	98756077	99037233	clu545	1.45198e-12	98242491	99006077	FALSE
3	122833003	123114156	clu545	2.1531e-17	122583003	123083003	FALSE
3	169937242	170219454	clu545	1.33312e-19	168931582	170187242	FALSE
3	186683762	186965974	clu545	1.1083e-18	186433762	186933762	FALSE
3	56849749	56815721	clu546	2.27462e-19	56599749	57099749	FALSE
3	56849749	56815721	clu549	1.32961e-102	56599749	57099749	FALSE
3	135812523	136093681	clu54	1.90776e-11	135562523	136439962	TRUE
3	56849749	56815721	clu550	5.13796e-21	56599749	57099749	FALSE
3	56849749	56815721	clu551	1.67338e-45	56599749	57099749	FALSE
3	56849749	56815721	clu552	6.6672e-48	56599749	57099749	FALSE
3	56849749	56815721	clu553	2.253e-14	56599749	57099749	FALSE
3	56849749	56815721	clu554	6.86519e-58	56599749	57099749	FALSE
3	56849749	56815721	clu555	1.19153e-20	56599749	57099749	FALSE
3	18250509	18209017	clu556	3.34738e-117	16959887	18770499	FALSE
3	47341801	47300311	clu556	7.06706e-16	46795846	47591801	FALSE
3	56849749	56815721	clu556	2.59682e-22	56599749	57099749	FALSE
3	56849749	56815721	clu557	6.82779e-24	56599749	57099749	FALSE
3	186723975	187006187	clu557	2.91166e-21	186473975	186973975	FALSE
3	39188917	39147426	clu558	1.29766e-12	38938917	39438917	TRUE
3	56849749	56815721	clu558	3.22702e-26	56599749	57099749	FALSE
3	56849749	56815721	clu559	8.9473e-25	56599749	57099749	FALSE
3	56849749	56815721	clu55	9.33202e-41	56599749	57099749	FALSE
3	56849749	56815721	clu560	5.82316e-13	56599749	57099749	FALSE
3	56849749	56815721	clu561	3.11329e-12	56599749	57099749	FALSE
3	56849749	56815721	clu564	2.06553e-15	56599749	57099749	FALSE
3	186459927	186742138	clu566	1.13744e-19	186209927	186709927	FALSE
3	56849749	56815721	clu567	1.31364e-11	56599749	57099749	FALSE
3	12155888	12114388	clu568	1.45462e-15	11905888	12405888	FALSE
3	98383562	98664718	clu568	9.3492e-13	98133562	98633562	FALSE
3	56849749	56815721	clu569	3.89151e-22	56599749	57099749	FALSE
3	135910309	136191467	clu570	1.62934e-19	135660309	136909779	FALSE
3	98383562	98664718	clu572	7.76276e-14	98133562	98633562	FALSE
3	135965888	136247046	clu572	1.53963e-14	135715888	136215888	FALSE
3	58447013	58461286	clu573	8.83491e-43	58197013	58697013	FALSE
3	98305560	98586716	clu573	9.20996e-13	98055560	98555560	FALSE
3	12189968	12148468	clu574	9.79718e-18	11939968	12439968	FALSE
3	98383562	98664718	clu574	1.29981e-13	98133562	98633562	FALSE
3	56849749	56815721	clu575	6.01244e-60	56599749	57099749	FALSE
3	56849749	56815721	clu578	2.06205e-30	56599749	57099749	FALSE
3	18250509	18209017	clu579	2.35989e-16	18000509	18500509	FALSE
3	52551284	52517268	clu579	2.11865e-15	52301284	52801284	FALSE
3	56849749	56815721	clu579	8.26419e-69	56599749	57099749	FALSE
3	58456811	58471084	clu579	1.18196e-12	58206811	58706811	TRUE
3	124377326	124658479	clu579	2.66862e-12	124127326	124627326	FALSE
3	39188182	39146691	clu57	1.17375e-13	38938182	39438182	TRUE
3	56849749	56815721	clu57	7.62877e-66	56599749	57099749	FALSE
3	56849749	56815721	clu580	6.55676e-17	56599749	57099749	FALSE
3	56849749	56815721	clu584	7.09528e-72	56599749	57099749	FALSE
3	56849749	56815721	clu585	3.17628e-17	56599749	57099749	FALSE
3	47087837	47046347	clu588	1.34742e-59	46586072	48437996	FALSE
3	135900763	136181921	clu589	1.60505e-14	135650763	136694121	FALSE
3	56849749	56815721	clu58	8.32376e-14	56599749	57099749	FALSE
3	47341801	47300311	clu590	6.57619e-14	46773948	47591801	FALSE
3	52568805	52534789	clu590	1.24366e-27	52037468	53073179	FALSE
3	58399338	58413611	clu590	6.7541e-21	58149338	58649338	FALSE
3	56849749	56815721	clu592	1.45886e-46	56599749	57099749	FALSE
3	169725036	170007248	clu594	1.26746e-73	169475036	170238286	FALSE
3	186627456	186909667	clu594	6.5268e-102	186377456	186877456	FALSE
3	47131595	47090105	clu596	7.63076e-16	46881595	47648130	FALSE
3	122833003	123114156	clu596	2.8267e-14	122583003	123083003	FALSE
3	148721334	149003547	clu596	1.84141e-12	148471334	148971334	FALSE
3	196511108	196784237	clu596	2.35862e-11	196261108	196761108	TRUE
3	56849749	56815721	clu598	3.12268e-17	56599749	57099749	FALSE
3	100428356	100709512	clu599	1.65264e-14	100178356	100678356	FALSE
3	186459927	186742138	clu599	2.11635e-32	186209927	186709927	FALSE
3	47318449	47276959	clu5	7.02671e-18	46779426	48318610	FALSE
3	52567617	52533601	clu5	1.78763e-27	51728772	53410360	FALSE
3	56849749	56815721	clu5	2.77372e-17	56599749	57099749	FALSE
3	58448049	58462322	clu5	1.97956e-18	58198049	58698049	FALSE
3	56849749	56815721	clu600	9.08449e-15	56599749	57099749	FALSE
3	98380726	98661882	clu600	5.94378e-12	98130726	98630726	FALSE
3	122833003	123114156	clu600	7.15553e-20	122583003	123083003	FALSE
3	98416900	98698056	clu601	1.78641e-12	98166900	98666900	FALSE
3	98416900	98698056	clu602	4.98885e-12	98166900	98666900	FALSE
3	124489739	124770892	clu602	4.47395e-11	124239739	124739739	TRUE
3	167858435	168140647	clu602	2.144e-13	167608435	168108435	FALSE
3	98416900	98698056	clu603	1.56159e-12	98166900	98666900	FALSE
3	52555957	52521941	clu604	8.54037e-14	52305957	52805957	FALSE
3	98416900	98698056	clu604	1.718e-13	98166900	98666900	FALSE
3	56849749	56815721	clu605	4.45586e-26	56599749	57099749	FALSE
3	98416900	98698056	clu605	3.20166e-12	98166900	98666900	FALSE
3	52555957	52521941	clu606	2.31578e-12	52305957	52805957	FALSE
3	98416900	98698056	clu606	1.40856e-13	98166900	98666900	FALSE
3	124503210	124784363	clu606	2.65246e-11	124253210	124753210	TRUE
3	98416900	98698056	clu607	3.24927e-12	98166900	98666900	FALSE
3	50322841	50285410	clu608	7.98215e-17	50072841	50572841	FALSE
3	51758870	51724854	clu608	1.4699e-11	50684012	52008870	FALSE
3	98416900	98698056	clu608	2.056e-13	98166900	98666900	FALSE
3	56849749	56815721	clu609	2.1695e-31	56599749	57099749	FALSE
3	98416900	98698056	clu609	6.35268e-12	98166900	98666900	FALSE
3	122833003	123114156	clu609	8.3451e-12	122583003	123083003	FALSE
3	98416900	98698056	clu610	2.49766e-12	98166900	98666900	FALSE
3	98380726	98661882	clu611	2.83926e-14	98130726	98630726	FALSE
3	98416900	98698056	clu612	1.4658e-20	98166900	98666900	FALSE
3	135849123	136130281	clu612	2.85256e-16	135599123	136678131	FALSE
3	12504295	12462796	clu613	2.73917e-15	11784332	12754295	FALSE
3	98416900	98698056	clu613	9.84838e-12	98166900	98666900	FALSE
3	47061183	47019693	clu614	3.90574e-12	46811183	47311183	TRUE
3	47580158	47538668	clu614	4.17865e-11	47330158	47830158	FALSE
3	50322841	50285410	clu614	6.1485e-18	50072841	50572841	FALSE
3	50934012	50896581	clu614	3.50561e-11	50684012	51184012	TRUE
3	51758870	51724854	clu614	2.08657e-11	51508870	52008870	FALSE
3	46890566	46849076	clu616	8.09948e-12	46640566	47140566	FALSE
3	47061183	47019693	clu617	2.64324e-12	46811183	47311183	TRUE
3	122833003	123114156	clu617	6.92706e-14	122583003	123083003	FALSE
3	148826816	149109029	clu617	1.05728e-12	148576816	149076816	FALSE
3	12267504	12226004	clu619	3.28684e-12	12017504	12517504	TRUE
3	47249075	47207585	clu619	7.5e-14	46999075	47499075	TRUE
3	58408679	58422952	clu619	3.05855e-11	58158679	58658679	FALSE
3	56849749	56815721	clu61	1.44018e-17	56599749	57099749	FALSE
3	56849749	56815721	clu622	8.76093e-43	56599749	57099749	FALSE
3	186459927	186742138	clu622	1.24921e-38	186209927	186709927	FALSE
3	49655927	49618494	clu625	6.42287e-12	49405927	49905927	FALSE
3	170733076	171015287	clu625	1.43678e-35	170483076	170983076	FALSE
3	58399338	58413611	clu626	3.80583e-42	58149338	58649338	FALSE
3	98305560	98586716	clu626	2.51395e-12	98055560	98555560	FALSE
3	135900763	136181921	clu627	2.91092e-18	135650763	136445788	FALSE
3	49761567	49724134	clu628	3.57219e-12	49511567	50011567	FALSE
3	170733076	171015287	clu628	1.69458e-35	170483076	170983076	FALSE
3	56849749	56815721	clu629	1.3967e-21	56599749	57099749	FALSE
3	56849749	56815721	clu630	2.46306e-24	56599749	57099749	FALSE
3	56849749	56815721	clu631	4.06233e-13	56599749	57099749	TRUE
3	56849749	56815721	clu632	1.11851e-24	56599749	57099749	FALSE
3	56849749	56815721	clu634	9.88506e-23	56599749	57099749	FALSE
3	56849749	56815721	clu635	2.78151e-59	56599749	57099749	FALSE
3	56849749	56815721	clu636	1.31174e-29	56599749	57099749	FALSE
3	18250509	18209017	clu637	1.08336e-13	18000509	18500509	FALSE
3	58456811	58471084	clu637	1.22112e-26	58206811	58706811	FALSE
3	69864690	69815539	clu637	3.87307e-17	69614690	70114690	FALSE
3	98688564	98969720	clu637	2.94314e-60	98146350	99215142	FALSE
3	155546124	155828335	clu637	1.23528e-20	155296124	155796124	FALSE
3	186338135	186620346	clu637	4.36595e-18	186088135	186588135	FALSE
3	40914588	40873097	clu638	1.282e-32	40664588	41164588	FALSE
3	44488656	44447164	clu638	5.56045e-13	44238656	45087242	TRUE
3	56849749	56815721	clu639	1.11551e-16	56599749	57099749	FALSE
3	124349818	124630971	clu63	1.67634e-11	124099818	124599818	TRUE
3	133339530	133620686	clu63	1.36742e-11	133089530	133589530	TRUE
3	12267648	12226148	clu642	3.09969e-16	12017648	12517648	FALSE
3	58413408	58427681	clu642	8.18184e-14	58163408	58663408	TRUE
3	47087837	47046347	clu643	6.30062e-13	46837837	47337837	FALSE
3	169752951	170035163	clu643	1.31256e-13	169502951	170002951	FALSE
3	56849749	56815721	clu644	6.05899e-72	56599749	57099749	FALSE
3	50174197	50136764	clu645	2.26895e-12	49924197	50424197	TRUE
3	52567617	52533601	clu645	2.52712e-71	52058845	53410360	FALSE
3	58461526	58475799	clu645	2.63965e-16	58211526	58711526	FALSE
3	132192632	132473788	clu645	1.26034e-16	131942632	132442632	FALSE
3	186648411	186930622	clu645	1.57713e-12	186398411	186898411	FALSE
3	12266855	12225355	clu647	8.44587e-12	12016855	12516855	FALSE
3	186338564	186620775	clu649	1.71981e-17	186088564	186588564	FALSE
3	98402969	98684125	clu650	9.30951e-44	98152969	99232563	FALSE
3	56849749	56815721	clu652	1.20002e-11	56599749	57099749	TRUE
3	186332182	186614393	clu652	1.52332e-17	186082182	186582182	TRUE
3	56849749	56815721	clu654	6.27503e-48	56599749	57099749	FALSE
3	101359623	101640779	clu654	3.04713e-16	101109623	101609623	TRUE
3	56849749	56815721	clu655	5.04793e-40	56599749	57099749	FALSE
3	128350038	128631195	clu656	8.56528e-13	128100038	128600038	TRUE
3	186738033	187020245	clu656	4.69564e-29	186488033	186988033	FALSE
3	196471990	196745119	clu656	1.68951e-17	196221990	196721990	FALSE
3	171785168	172067378	clu659	1.38574e-33	171535168	172035168	FALSE
3	56849749	56815721	clu661	7.28249e-15	56599749	57099749	FALSE
3	186337713	186619924	clu664	6.72085e-37	186087713	186587713	FALSE
3	56849749	56815721	clu666	2.75062e-16	56599749	57099749	FALSE
3	167868041	168150253	clu667	2.05904e-13	167618041	168118041	FALSE
3	56849749	56815721	clu668	4.19991e-29	56599749	57099749	FALSE
3	98604259	98885415	clu669	5.37715e-25	98354259	98854259	FALSE
3	122013465	122294618	clu669	8.29929e-33	121763465	122515856	FALSE
3	52561779	52527763	clu66	4.04453e-11	52311779	52811779	FALSE
3	56849749	56815721	clu670	4.30621e-31	56599749	57099749	FALSE
3	24350811	24309320	clu672	1.92377e-31	24100811	24600811	TRUE
3	56849749	56815721	clu672	9.1822e-22	56599749	57099749	FALSE
3	56849749	56815721	clu673	5.0342e-14	56599749	57099749	FALSE
3	56849749	56815721	clu676	1.10341e-14	56599749	57099749	FALSE
3	56849749	56815721	clu677	4.36082e-11	56599749	57099749	FALSE
3	56849749	56815721	clu679	1.56238e-21	56599749	57099749	FALSE
3	141125439	141406597	clu680	2.05248e-16	140875439	141375439	FALSE
3	56849749	56815721	clu681	7.98096e-27	56599749	57099749	FALSE
3	56849749	56815721	clu682	4.90382e-20	56599749	57099749	FALSE
3	56849749	56815721	clu683	5.56933e-20	56599749	57099749	FALSE
3	56849749	56815721	clu685	1.5679e-24	56599749	57099749	FALSE
3	42906116	42864624	clu686	2.1753e-256	42341854	43887642	FALSE
3	46250652	46209161	clu686	2.20442e-41	45716429	46500652	FALSE
3	47063910	47022420	clu686	5.01892e-12	46813910	47313910	TRUE
3	56849749	56815721	clu686	1.04806e-33	56599749	57099749	FALSE
3	98380726	98661882	clu686	2.47884e-11	98130726	98630726	FALSE
3	101498077	101779233	clu686	6.79042e-12	101248077	101748077	TRUE
3	159647674	159929885	clu686	1.33517e-11	159397674	159897674	FALSE
3	56849749	56815721	clu68	4.06513e-16	56599749	57099749	FALSE
3	56849749	56815721	clu691	9.89589e-14	56599749	57099749	FALSE
3	132229708	132510864	clu691	1.78064e-11	131979708	132479708	FALSE
3	56849749	56815721	clu692	9.97111e-25	56599749	57099749	FALSE
3	186454180	186736391	clu695	1.25632e-27	186204180	186704180	FALSE
3	56849749	56815721	clu696	7.52681e-18	56599749	57099749	FALSE
3	56849749	56815721	clu697	3.01843e-13	56599749	57099749	TRUE
3	56849749	56815721	clu699	1.86076e-17	56599749	57099749	FALSE
3	56849749	56815721	clu700	1.39918e-18	56599749	57099749	FALSE
3	169750564	170032776	clu700	1.05749e-18	169500564	170000564	FALSE
3	186735690	187017902	clu700	1.12136e-28	186485690	186985690	FALSE
3	56849749	56815721	clu702	3.62394e-137	56599749	57099749	FALSE
3	169752951	170035163	clu703	1.0665e-72	169502951	170266112	FALSE
3	18238783	18197291	clu704	1.04699e-25	17988783	18488783	FALSE
3	46890566	46849076	clu704	9.10082e-13	46640566	47140566	TRUE
3	56849749	56815721	clu704	8.10735e-36	56599749	58049360	FALSE
3	18250509	18209017	clu705	8.07513e-14	18000509	18500509	FALSE
3	58296655	58310928	clu705	2.52075e-17	58046655	58546655	FALSE
3	122833003	123114156	clu705	1.52479e-13	122583003	123083003	FALSE
3	56849749	56815721	clu706	2.77729e-39	56599749	57099749	FALSE
3	128330027	128611184	clu709	2.14865e-11	128080027	128580027	FALSE
3	12510781	12469282	clu710	6.40796e-16	12260781	12760781	FALSE
3	52555957	52521941	clu710	3.68531e-14	51981334	52805957	FALSE
3	58397102	58411375	clu710	1.43453e-13	58147102	58647102	FALSE
3	122837648	123118801	clu710	1.08414e-12	122587648	123087648	FALSE
3	128323424	128604581	clu710	6.11337e-12	128073424	128573424	FALSE
3	148721334	149003547	clu710	2.55381e-11	148471334	148971334	FALSE
3	186445052	186727263	clu710	6.77084e-65	186195052	186695052	FALSE
3	186953226	187235438	clu710	2.73933e-21	186703226	187203226	FALSE
3	170732300	171014511	clu711	3.65376e-11	170482300	170982300	FALSE
3	186338564	186620775	clu711	9.76264e-21	186088564	186588564	FALSE
3	169752951	170035163	clu712	1.00308e-36	169502951	170002951	FALSE
3	186741221	187023433	clu712	7.80305e-19	186491221	186991221	FALSE
3	56849749	56815721	clu714	1.99035e-17	56599749	57099749	FALSE
3	56849749	56815721	clu715	3.55648e-24	56599749	57099749	FALSE
3	56849749	56815721	clu717	1.89216e-19	56599749	57099749	FALSE
3	186461524	186743735	clu717	1.46223e-12	186211524	186711524	TRUE
3	6965331	6923644	clu718	1.54509e-12	6715331	7215331	FALSE
3	31886234	31844742	clu718	1.27472e-12	31636234	32136234	FALSE
3	58183636	58197909	clu718	5.07294e-33	57933636	58726401	FALSE
3	98416900	98698056	clu718	3.91317e-17	97913913	98666900	FALSE
3	135961569	136242727	clu718	1.20138e-14	135711569	136520586	FALSE
3	165911446	166193658	clu718	1.9789e-11	165661446	166161446	FALSE
3	186654766	186936977	clu718	6.43762e-86	186404766	186904766	FALSE
3	169725059	170007271	clu71	2.37314e-71	169475059	170238286	FALSE
3	186627456	186909667	clu71	6.22047e-103	186377456	186877456	FALSE
3	47091287	47049797	clu723	1.27906e-11	46841287	47341287	FALSE
3	56849749	56815721	clu723	8.18049e-89	56599749	57099749	FALSE
3	146232469	146514682	clu723	5.3559e-13	145982469	146482469	FALSE
3	136195788	136476946	clu724	6.06145e-17	135650763	136713515	FALSE
3	58395863	58410136	clu727	2.82976e-20	58145863	58645863	FALSE
3	98380726	98661882	clu727	9.97034e-19	98130726	98630726	FALSE
3	186589390	186871601	clu727	3.86946e-21	186339390	186839390	FALSE
3	128321873	128603030	clu728	2.27252e-15	128071873	128571873	TRUE
3	187460099	187742311	clu728	4.1426e-13	187210099	187710099	FALSE
3	16920094	16878596	clu729	0	16106391	18538393	FALSE
3	33057103	33015611	clu729	5.28755e-29	32807103	33307103	FALSE
3	42906116	42864624	clu729	0	42341854	44202987	FALSE
3	46989904	46948414	clu729	5.13833e-18	46739904	47829965	FALSE
3	56849749	56815721	clu729	5.02067e-70	56599749	57099749	FALSE
3	58408679	58422952	clu729	1.99974e-11	58158679	58658679	FALSE
3	101534500	101815656	clu729	3.32584e-12	101284500	101784500	FALSE
3	122833003	123114156	clu729	5.05503e-12	122583003	123083003	FALSE
3	12267504	12226004	clu72	1.34279e-13	12017504	12517504	FALSE
3	58400343	58414616	clu72	1.11368e-21	58150343	58650343	FALSE
3	124462986	124744139	clu72	2.24089e-18	124212986	124712986	FALSE
3	56849749	56815721	clu731	5.43649e-17	56599749	57099749	FALSE
3	56849749	56815721	clu732	1.88635e-12	56599749	57099749	FALSE
3	122833003	123114156	clu732	1.39323e-20	122583003	123083003	FALSE
3	135968828	136249986	clu732	2.24604e-13	135718828	136218828	FALSE
3	56849749	56815721	clu733	1.06567e-20	56599749	57099749	FALSE
3	56849749	56815721	clu736	3.05588e-32	56599749	57099749	FALSE
3	478983	437300	clu737	5.6188e-12	228983	728983	TRUE
3	3483076	3441392	clu737	4.61506e-13	3233076	3733076	TRUE
3	14100654	14059154	clu737	3.87797e-13	13850654	14350654	TRUE
3	19544501	19503009	clu737	3.56401e-11	19294501	19794501	TRUE
3	24656522	24615031	clu737	2.28967e-12	24406522	24906522	TRUE
3	31583020	31541528	clu737	2.17513e-11	31333020	31833020	TRUE
3	32392732	32351240	clu737	2.4273e-12	32142732	32642732	TRUE
3	52218518	52184502	clu737	8.4268e-12	51968518	52468518	TRUE
3	54379718	54345691	clu737	1.09085e-13	54129718	54629718	FALSE
3	54907271	54873244	clu737	1.18792e-11	54657271	55157271	TRUE
3	60509755	60524022	clu737	8.13845e-12	60259755	60759755	TRUE
3	64322880	64337204	clu737	3.94089e-12	64072880	64572880	TRUE
3	64891164	64905489	clu737	1.79235e-11	64641164	65141164	TRUE
3	68005619	67955195	clu737	1.45041e-11	67755619	68255619	TRUE
3	70311519	70262368	clu737	2.28529e-11	70061519	70561519	TRUE
3	83289607	83240456	clu737	1.14284e-12	83039607	83539607	TRUE
3	85946515	85897365	clu737	1.6764e-12	85696515	86196515	TRUE
3	87606622	87557472	clu737	8.70813e-12	87356622	87856622	TRUE
3	98768469	99049625	clu737	3.66515e-14	98256109	99018469	TRUE
3	105305060	105586216	clu737	8.76602e-13	105055060	105555060	TRUE
3	107069719	107350872	clu737	1.87276e-15	106819719	107643778	TRUE
3	112542195	112823348	clu737	1.99126e-11	112292195	112792195	TRUE
3	122508016	122789169	clu737	2.21744e-12	122258016	123049733	TRUE
3	123950846	124231999	clu737	3.08451e-13	123700846	124200846	TRUE
3	126104639	126385796	clu737	1.17571e-11	125854639	126354639	TRUE
3	133381593	133662749	clu737	1.51171e-12	133131593	133631593	TRUE
3	134595777	134876935	clu737	5.11202e-12	134345777	134845777	TRUE
3	137367810	137648968	clu737	2.24536e-13	137117810	137617810	TRUE
3	161907452	162189664	clu737	1.8734e-14	161657452	162157452	FALSE
3	173675947	173958157	clu737	2.70975e-11	173425947	173925947	TRUE
3	178021369	178303581	clu737	2.97136e-12	177771369	178271369	TRUE
3	180237671	180519883	clu737	2.77968e-12	179987671	180985954	TRUE
3	184569757	184851969	clu737	2.72056e-12	184319757	184819757	TRUE
3	186335941	186618152	clu737	1.24691e-15	185341380	186852650	FALSE
3	188875952	189158163	clu737	1.40837e-17	188625952	189125952	TRUE
3	189972670	190254881	clu737	6.00668e-12	189722670	190222670	TRUE
3	191301255	191583466	clu737	2.58281e-13	191051255	191551255	FALSE
3	192563838	192846049	clu737	1.9296e-12	192313838	192813838	TRUE
3	194007608	194289819	clu737	1.29465e-17	193757608	194587588	TRUE
3	12386337	12344838	clu738	7.27472e-31	11879236	12636337	FALSE
3	138177315	138458473	clu738	2.03391e-31	137927315	138427315	FALSE
3	149355017	149637230	clu738	3.94126e-11	149105017	149605017	FALSE
3	181511951	181794163	clu738	1.78201e-28	181261951	181761951	FALSE
3	189957369	190239580	clu738	1.64115e-14	189707369	190207369	FALSE
3	24419005	24377514	clu739	1.2844e-14	24169005	24669005	FALSE
3	52555957	52521941	clu739	2.34492e-25	51992103	53351580	FALSE
3	56728081	56694053	clu739	6.07145e-20	56478081	56978081	FALSE
3	132406895	132688051	clu739	4.42446e-11	132156895	132656895	TRUE
3	18250509	18209017	clu73	4.06759e-14	18000509	18500509	FALSE
3	56849749	56815721	clu73	6.07249e-24	56599749	57099749	TRUE
3	56849749	56815721	clu740	3.32676e-16	56599749	57099749	FALSE
3	122850938	123132091	clu740	6.02911e-12	122600938	123100938	FALSE
3	186734466	187016678	clu740	6.12219e-81	186484466	186984466	FALSE
3	56849749	56815721	clu741	1.73181e-24	56599749	57099749	FALSE
3	141109321	141390479	clu741	6.73895e-27	140859321	141359321	FALSE
3	56849749	56815721	clu742	2.10879e-29	56599749	57099749	FALSE
3	56849749	56815721	clu743	2.06151e-12	56599749	57099749	TRUE
3	57555793	57570066	clu744	6.81079e-194	56599749	58182090	FALSE
3	122835232	123116385	clu744	5.30817e-14	122585232	123085232	TRUE
3	58408679	58422952	clu745	1.61337e-11	58158679	58658679	FALSE
3	196674879	196948008	clu745	1.14851e-13	196424879	196924879	FALSE
3	56849749	56815721	clu746	8.86916e-31	56599749	57099749	FALSE
3	170722832	171005043	clu746	1.71114e-35	170472832	170972832	FALSE
3	12268191	12226691	clu747	3.22089e-15	12018191	12518191	FALSE
3	24252052	24210561	clu747	9.84361e-45	24002052	24502052	FALSE
3	56849749	56815721	clu747	3.90851e-24	56599749	57099749	FALSE
3	123105119	123386272	clu747	3.41217e-12	122855119	123355119	FALSE
3	196501413	196774542	clu747	1.12103e-11	196251413	196751413	FALSE
3	56849749	56815721	clu748	7.06771e-51	56599749	57099749	FALSE
3	18250509	18209017	clu749	1.94623e-16	18000509	18500509	FALSE
3	56849749	56815721	clu749	8.26092e-84	56599749	57099749	FALSE
3	122835232	123116385	clu749	1.31342e-13	122585232	123085232	FALSE
3	124377326	124658479	clu749	1.71976e-15	124127326	124627326	FALSE
3	13013763	12972263	clu750	5.95999e-21	12763763	13263763	FALSE
3	14278376	14236876	clu750	5.50315e-19	14028376	14528376	FALSE
3	47045846	47004356	clu750	1.81007e-55	46795846	47830158	FALSE
3	128306757	128587914	clu750	1.6872e-167	128056757	128817083	FALSE
3	56849749	56815721	clu751	6.43412e-74	56599749	57099749	FALSE
3	18250509	18209017	clu752	3.01655e-11	18000509	18500509	FALSE
3	42906116	42864624	clu752	4.5355e-197	42341854	43436832	FALSE
3	46384204	46342713	clu752	1.76155e-18	45681005	46634204	FALSE
3	56849749	56815721	clu752	5.04272e-34	56599749	57099749	FALSE
3	134882716	135163874	clu752	3.44772e-11	134632716	135132716	TRUE
3	166870591	167152803	clu752	4.12053e-11	166620591	167120591	TRUE
3	56849749	56815721	clu753	1.28145e-54	56599749	57099749	FALSE
3	52287468	52253452	clu754	8.01134e-12	52037468	52537468	TRUE
3	56849749	56815721	clu754	6.73762e-50	56599749	57099749	FALSE
3	49655927	49618494	clu755	1.03308e-13	49154775	49905927	FALSE
3	56849749	56815721	clu755	4.70642e-59	56599749	57099749	FALSE
3	69869384	69820233	clu755	9.01094e-15	69619384	70119384	FALSE
3	98383562	98664718	clu755	6.05027e-13	98133562	98912972	FALSE
3	135800409	136081567	clu755	1.35722e-24	135550409	136678131	FALSE
3	148609704	148891917	clu755	7.96633e-67	148359704	148859704	FALSE
3	170733076	171015287	clu755	6.87907e-36	170483076	170983076	FALSE
3	172294500	172576710	clu755	4.6047e-14	172044500	172544500	FALSE
3	186649931	186932142	clu755	8.38016e-23	186399931	186899931	FALSE
3	197795424	198068553	clu755	5.84544e-42	197545424	198045424	FALSE
3	18250509	18209017	clu756	5.51224e-21	18000509	18500509	FALSE
3	56849749	56815721	clu756	1.02718e-62	56599749	57099749	FALSE
3	57641233	57655506	clu756	1.10034e-11	57391233	57891233	FALSE
3	58310250	58324523	clu756	1.5454e-20	58060250	58560250	FALSE
3	135812523	136093681	clu756	2.35011e-15	135562523	136498087	FALSE
3	11595167	11553693	clu757	1.57048e-12	11345167	11845167	FALSE
3	135925191	136206349	clu757	9.15576e-30	135675191	136859838	FALSE
3	56849749	56815721	clu758	2.97192e-12	56599749	57099749	TRUE
3	56849749	56815721	clu759	7.29495e-16	56599749	57099749	FALSE
3	56849749	56815721	clu75	8.67822e-23	56599749	57099749	FALSE
3	56849749	56815721	clu760	4.16872e-18	56599749	57099749	FALSE
3	56849749	56815721	clu763	7.2121e-30	56599749	57099749	FALSE
3	58296706	58310979	clu764	6.16288e-12	58046706	58546706	FALSE
3	56849749	56815721	clu766	2.29077e-20	56599749	57099749	FALSE
3	100428356	100709512	clu767	3.51806e-16	100178356	100678356	FALSE
3	12271918	12230418	clu768	2.61733e-11	12021918	12521918	FALSE
3	18238783	18197291	clu768	7.45939e-20	17988783	18488783	FALSE
3	52555957	52521941	clu768	5.9848e-12	52305957	52805957	FALSE
3	56849749	56815721	clu768	1.23299e-147	56599749	57099749	FALSE
3	58400343	58414616	clu768	4.28491e-21	58150343	58650343	FALSE
3	124448385	124729538	clu768	4.18142e-69	124198385	124698385	FALSE
3	128383097	128664254	clu768	3.63549e-68	128133097	128633097	FALSE
3	141140968	141422126	clu768	1.72388e-12	140890968	141390968	FALSE
3	160359903	160642115	clu768	4.28566e-11	160109903	160609903	TRUE
3	186459927	186742138	clu768	4.13121e-22	186209927	186709927	FALSE
3	194468413	194747684	clu768	9.37788e-12	194218413	194718413	TRUE
3	56849749	56815721	clu769	8.75651e-21	56599749	57099749	FALSE
3	56849749	56815721	clu76	4.25947e-35	56599749	57099749	FALSE
3	52539677	52505661	clu770	2.26199e-47	50633982	53331274	FALSE
3	56849749	56815721	clu770	1.81748e-27	56599749	57099749	FALSE
3	167796285	168078497	clu770	4.11808e-12	167546285	168046285	FALSE
3	56849749	56815721	clu771	2.87777e-18	56599749	57099749	FALSE
3	98465726	98746882	clu771	4.57641e-27	98215726	99027335	FALSE
3	143021856	143303014	clu771	3.475e-31	142496021	143271856	FALSE
3	186459927	186742138	clu773	8.66641e-14	186209927	186709927	FALSE
3	190021686	190303897	clu773	1.53515e-25	189771686	190271686	FALSE
3	12266855	12225355	clu776	2.98824e-12	12016855	12516855	FALSE
3	56849749	56815721	clu776	5.03922e-17	56599749	57099749	FALSE
3	98285043	98566199	clu776	0	95944225	100961366	FALSE
3	128306757	128587914	clu776	1.507e-59	128056757	128556757	FALSE
3	169752951	170035163	clu776	6.54937e-22	169502951	170002951	FALSE
3	170722832	171005043	clu776	1.71216e-15	170472832	170972832	FALSE
3	56849749	56815721	clu777	5.40662e-56	56599749	57099749	FALSE
3	52538432	52504416	clu779	3.13753e-50	50052217	53331274	FALSE
3	56849749	56815721	clu779	7.63642e-26	56599749	57099749	FALSE
3	101419708	101700864	clu779	1.49357e-23	100817945	101669708	FALSE
3	56859297	56825269	clu77	1.71728e-12	56609297	57109297	FALSE
3	56849749	56815721	clu780	4.49526e-33	56599749	57099749	FALSE
3	159554958	159837169	clu781	6.36341e-24	159304958	159804958	FALSE
3	16241579	16200072	clu782	1.53594e-12	15991579	16491579	FALSE
3	24464718	24423227	clu782	6.40267e-23	24214718	24714718	FALSE
3	58343696	58357969	clu782	3.61158e-11	58093696	58593696	FALSE
3	140962198	141243356	clu782	2.58811e-11	140712198	141212198	FALSE
3	56849749	56815721	clu784	6.03279e-102	56599749	57099749	FALSE
3	40914588	40873097	clu785	7.72014e-25	40664588	41164588	FALSE
3	44487885	44446393	clu785	4.18524e-12	44237885	44737885	TRUE
3	136224697	136505855	clu786	1.34263e-11	135711569	136474697	FALSE
3	186654766	186936977	clu786	3.93441e-95	186404766	187247648	FALSE
3	196489422	196762551	clu786	2.3224e-17	196239422	196739422	FALSE
3	52287468	52253452	clu787	6.51199e-12	52037468	52537468	TRUE
3	56849749	56815721	clu787	6.32723e-51	56599749	57099749	FALSE
3	122833003	123114156	clu787	2.98414e-13	122583003	123083003	FALSE
3	141121814	141402972	clu787	1.56073e-12	140871814	141371814	TRUE
3	56849749	56815721	clu788	1.0376e-26	56599749	57099749	FALSE
3	186589390	186871601	clu788	8.19261e-27	186339390	186839390	FALSE
3	56732266	56698238	clu789	2.03365e-11	56482266	56982266	TRUE
3	98494660	98775816	clu789	5.78568e-28	98244660	99027329	FALSE
3	189508302	189790513	clu789	9.17494e-92	189258302	189758302	FALSE
3	56849749	56815721	clu78	1.96979e-20	56599749	57099749	FALSE
3	56849749	56815721	clu790	1.94189e-45	56599749	57099749	FALSE
3	56849749	56815721	clu792	5.7951e-40	56599749	57099749	FALSE
3	98416900	98698056	clu793	1.14355e-19	98166900	98666900	FALSE
3	186654890	186937101	clu793	3.89297e-18	186404890	186904890	FALSE
3	56849749	56815721	clu795	3.57543e-26	56599749	57099749	FALSE
3	98486551	98767707	clu797	1.24349e-37	98236551	99040222	FALSE
3	190028947	190311158	clu798	7.06287e-54	189778947	190278947	FALSE
3	135932359	136213517	clu799	2.55277e-22	135682359	136753404	FALSE
3	186336027	186618238	clu7	1.46998e-12	186086027	186586027	FALSE
3	39154864	39113373	clu800	4.39292e-13	38904864	39404864	TRUE
3	56849749	56815721	clu800	1.1045e-24	56599749	57099749	FALSE
3	56849749	56815721	clu801	1.88508e-12	56599749	57099749	FALSE
3	135932359	136213517	clu801	3.60699e-36	135682359	136833338	FALSE
3	58349022	58363295	clu803	2.73997e-11	58099022	58599022	TRUE
3	9975386	9933702	clu804	8.04576e-26	9725386	10225386	FALSE
3	56849749	56815721	clu804	8.72995e-18	56599749	57099749	FALSE
3	135956305	136237463	clu805	3.75568e-16	135706305	136548247	FALSE
3	98436843	98717999	clu806	8.66857e-16	98186843	98945211	FALSE
3	169748550	170030762	clu806	6.31066e-41	169498550	170266112	FALSE
3	186741221	187023433	clu806	2.25316e-19	186491221	186991221	FALSE
3	52555316	52521300	clu809	7.40207e-14	52305316	52805316	TRUE
3	98462525	98743681	clu809	6.77573e-29	98212525	99040385	FALSE
3	56849749	56815721	clu80	1.639e-28	56599749	57099749	FALSE
3	56849749	56815721	clu810	2.93994e-26	56599749	57099749	FALSE
3	172294500	172576710	clu812	7.00216e-19	172044500	172544500	FALSE
3	135926622	136207780	clu814	1.16148e-15	135676622	136724762	TRUE
3	186338564	186620775	clu814	9.09631e-22	186088564	186588564	FALSE
3	56849749	56815721	clu816	1.9192e-26	56599749	57099749	FALSE
3	56849749	56815721	clu818	1.14449e-27	56599749	57099749	FALSE
3	18250509	18209017	clu81	3.20422e-17	18000509	18500509	FALSE
3	24334511	24293020	clu81	3.24838e-28	24084511	24584511	TRUE
3	39188182	39146691	clu81	1.65707e-22	38676977	39438182	TRUE
3	47070555	47029065	clu81	5.52463e-19	46820555	47589723	TRUE
3	53116851	53082835	clu81	1.45737e-19	52866851	53366851	FALSE
3	56849749	56815721	clu81	2.44472e-94	56599749	57099749	FALSE
3	58399338	58413611	clu81	8.31e-12	58149338	58649338	FALSE
3	72397279	72348128	clu81	1.29289e-20	72147279	72647279	FALSE
3	122835232	123116385	clu81	2.65933e-12	122585232	123085232	FALSE
3	124377326	124658479	clu81	4.01154e-13	124127326	124627326	FALSE
3	32455767	32414275	clu820	5.74879e-14	32205767	32705767	FALSE
3	56849749	56815721	clu820	2.51535e-59	56599749	57099749	FALSE
3	12691412	12649913	clu821	4.64731e-14	12441412	12941412	FALSE
3	18250509	18209017	clu821	6.13531e-14	18000509	18500509	FALSE
3	56849749	56815721	clu821	2.46031e-28	56599749	57099749	FALSE
3	172294500	172576710	clu821	1.90635e-12	172044500	172544500	FALSE
3	56849749	56815721	clu823	6.29159e-78	56599749	57099749	FALSE
3	52566914	52532898	clu824	7.97602e-21	52023421	53087793	TRUE
3	56849749	56815721	clu824	3.07108e-38	56599749	57099749	FALSE
3	98402969	98684125	clu824	6.65717e-14	98152969	98652969	TRUE
3	56849749	56815721	clu825	1.33222e-46	56599749	57099749	FALSE
3	56849749	56815721	clu826	1.81735e-15	56599749	57099749	FALSE
3	52566914	52532898	clu827	5.33557e-20	52316914	52816914	FALSE
3	56849749	56815721	clu827	1.11128e-32	56599749	57099749	FALSE
3	186656602	186938813	clu827	5.19174e-69	186406602	186906602	FALSE
3	56849749	56815721	clu82	6.90624e-27	56599749	57099749	FALSE
3	56849749	56815721	clu832	1.97932e-58	56599749	57099749	FALSE
3	56849749	56815721	clu833	5.69598e-20	56599749	57099749	FALSE
3	141109321	141390479	clu833	1.7885e-20	140859321	141359321	FALSE
3	543288	501605	clu834	1.83636e-17	293288	1254780	TRUE
3	3823337	3781653	clu834	6.99165e-12	3573337	4073337	TRUE
3	9484950	9443266	clu834	1.4832e-11	9234950	9734950	TRUE
3	11027724	10986038	clu834	7.31708e-13	10777724	11277724	TRUE
3	14212050	14170550	clu834	2.13509e-15	13962050	14462050	TRUE
3	19544501	19503009	clu834	2.52875e-12	19294501	19794501	TRUE
3	20930493	20889001	clu834	3.50785e-12	20680493	21180493	TRUE
3	22082789	22041297	clu834	1.01631e-13	21832789	22332789	TRUE
3	24656522	24615031	clu834	2.97392e-12	24406522	24906522	TRUE
3	26853719	26812228	clu834	1.95897e-13	26603719	27103719	TRUE
3	28646628	28605137	clu834	1.55798e-11	28396628	28896628	TRUE
3	46491985	46450495	clu834	2.4635e-14	46241985	46741985	FALSE
3	49504288	49466855	clu834	9.40927e-14	49254288	49754288	TRUE
3	54370648	54336621	clu834	2.76419e-14	53845850	54620648	FALSE
3	55617547	55583519	clu834	1.13319e-12	55367547	55867547	TRUE
3	64896577	64910902	clu834	8.14865e-15	64646577	65146577	TRUE
3	68005619	67955195	clu834	8.91472e-15	67755619	68575799	TRUE
3	71010373	70961222	clu834	1.07021e-14	70760373	71260373	TRUE
3	78599738	78550588	clu834	7.6012e-12	78349738	78849738	TRUE
3	97677841	97958997	clu834	1.01943e-11	97427841	97927841	TRUE
3	98500318	98781474	clu834	1.25994e-13	98250318	98750318	TRUE
3	107069719	107350872	clu834	6.77169e-17	106819719	107643778	TRUE
3	126104639	126385796	clu834	1.4843e-14	125854639	126354639	TRUE
3	127369072	127650229	clu834	4.56678e-14	127119072	127619072	TRUE
3	134595777	134876935	clu834	2.49126e-17	134345777	134845777	TRUE
3	137983287	138264445	clu834	4.43801e-13	137343335	138233287	TRUE
3	141121814	141402972	clu834	2.31564e-59	140871814	141371814	FALSE
3	149452211	149734424	clu834	2.57754e-13	149202211	149702211	TRUE
3	161907452	162189664	clu834	3.60773e-14	161657452	162157452	FALSE
3	162761855	163044067	clu834	1.12537e-11	162511855	163011855	TRUE
3	175708909	175991121	clu834	1.27057e-11	175458909	175958909	TRUE
3	178348110	178630322	clu834	1.37459e-12	178098110	178598110	TRUE
3	179223897	179506109	clu834	3.68662e-11	178973897	179473897	TRUE
3	186735690	187017902	clu834	1.02208e-42	186485690	186985690	FALSE
3	189972670	190254881	clu834	2.60475e-13	189722670	190222670	TRUE
3	191301255	191583466	clu834	2.6616e-15	191051255	191551255	FALSE
3	192153965	192436176	clu834	2.98736e-11	191903965	192403965	TRUE
3	194350940	194630211	clu834	2.84896e-15	193757608	194600940	TRUE
3	56849749	56815721	clu835	3.25733e-16	56599749	57099749	FALSE
3	69838315	69789164	clu835	7.21372e-35	69588315	70088315	FALSE
3	1087675	1045991	clu836	6.03097e-12	837675	1337675	TRUE
3	4143702	4102018	clu836	1.92762e-13	3893702	4393702	TRUE
3	4707532	4665848	clu836	5.95632e-14	4457532	5407324	TRUE
3	8850289	8808603	clu836	1.72493e-11	8600289	9100289	TRUE
3	13028299	12986799	clu836	9.06795e-14	12778299	13278299	TRUE
3	21971663	21930171	clu836	1.14795e-12	21334703	22221663	TRUE
3	23191226	23149735	clu836	9.09312e-15	22941226	23694928	TRUE
3	25327721	25286230	clu836	1.02548e-11	25077721	25577721	TRUE
3	43952665	43911173	clu836	1.35076e-11	43702665	44202665	TRUE
3	49722356	49684923	clu836	4.82384e-24	49155164	50275530	FALSE
3	51923068	51889052	clu836	1.35341e-12	51673068	52173068	TRUE
3	53028675	52994659	clu836	6.6195e-13	52778675	53278675	TRUE
3	62588007	62602332	clu836	1.15619e-11	62338007	63332557	TRUE
3	65009026	65023351	clu836	3.39375e-11	64759026	65259026	TRUE
3	67710333	67659909	clu836	3.59245e-18	67460333	67960333	TRUE
3	72619102	72569951	clu836	2.25715e-12	72369102	72869102	TRUE
3	73194044	73144893	clu836	6.4581e-13	72944044	73444044	TRUE
3	75911217	75862066	clu836	2.9044e-11	75661217	76161217	TRUE
3	78879718	78830568	clu836	5.57811e-14	78629718	79129718	TRUE
3	107099593	107380746	clu836	5.58704e-16	106849593	107349593	TRUE
3	122898770	123179923	clu836	2.05684e-14	122648770	123148770	TRUE
3	123485968	123767121	clu836	3.76591e-17	123235968	123735968	TRUE
3	126944881	127226038	clu836	1.11139e-13	126694881	127194881	TRUE
3	134557291	134838449	clu836	9.30986e-13	134307291	134807291	TRUE
3	135520001	135801159	clu836	9.31482e-13	135270001	135770001	TRUE
3	138013493	138294651	clu836	1.27177e-11	137763493	138263493	TRUE
3	156035708	156317919	clu836	1.75369e-16	155785708	156285708	TRUE
3	167744249	168026461	clu836	1.73503e-13	167494249	167994249	TRUE
3	171866154	172148364	clu836	2.07468e-13	171616154	172116154	TRUE
3	175222634	175504846	clu836	1.06957e-13	174972634	175472634	TRUE
3	176148782	176430994	clu836	3.57318e-11	175898782	176398782	TRUE
3	176903394	177185606	clu836	5.57202e-14	176653394	177153394	TRUE
3	178530272	178812484	clu836	1.06893e-11	178280272	178780272	TRUE
3	183012048	183294260	clu836	3.06418e-12	182762048	183262048	TRUE
3	186288438	186570649	clu836	2.55136e-14	185785676	186538438	TRUE
3	187084886	187367098	clu836	7.54661e-14	186834886	187334886	TRUE
3	188875582	189157793	clu836	3.7991e-14	188625582	189125582	TRUE
3	190116012	190398223	clu836	5.31606e-12	189866012	190366012	TRUE
3	190669961	190952172	clu836	1.76452e-13	190419961	190919961	TRUE
3	192558480	192840691	clu836	1.2726e-11	192308480	192808480	TRUE
3	193121907	193404118	clu836	2.42276e-13	192871907	193371907	TRUE
3	194792878	195072149	clu836	9.21002e-14	194542878	195042878	TRUE
3	195701246	195974375	clu836	1.68549e-11	195451246	195951246	FALSE
3	196830142	197103271	clu836	1.09751e-13	196580142	197080142	TRUE
3	136189335	136470493	clu837	9.45039e-15	135682359	136694121	FALSE
3	63962678	63977002	clu838	9.72783e-22	63712678	64212678	FALSE
3	12224151	12182651	clu83	2.96823e-12	11974151	12474151	FALSE
3	56849749	56815721	clu83	2.18347e-46	56599749	57099749	FALSE
3	98502553	98783709	clu83	6.21005e-28	98252553	99266247	FALSE
3	56849749	56815721	clu840	7.85526e-13	56599749	57099749	FALSE
3	98416900	98698056	clu840	2.8048e-44	98166900	98666900	FALSE
3	186454180	186736391	clu840	2.83982e-27	186204180	186704180	FALSE
3	56849749	56815721	clu841	1.01864e-18	56599749	57099749	FALSE
3	98429219	98710375	clu842	3.54409e-80	98179219	98954236	FALSE
3	141593466	141874624	clu842	3.37792e-11	141343466	141843466	TRUE
3	152335712	152617923	clu842	4.25246e-13	152085712	152585712	FALSE
3	153757862	154040073	clu842	3.12504e-16	153507862	154325522	FALSE
3	56849749	56815721	clu843	1.01706e-11	56599749	57099749	FALSE
3	122833003	123114156	clu843	3.50253e-20	122583003	123083003	FALSE
3	56849749	56815721	clu845	1.07056e-56	56599749	57099749	FALSE
3	98380726	98661882	clu846	1.8943e-23	98130726	98630726	FALSE
3	18250509	18209017	clu848	2.30921e-12	18000509	18500509	FALSE
3	56849749	56815721	clu848	4.36897e-57	56599749	57099749	FALSE
3	18311412	18269920	clu849	8.81438e-13	18061412	18561412	FALSE
3	24341268	24299777	clu849	1.85675e-16	24091268	24591268	TRUE
3	39188182	39146691	clu849	3.87022e-18	38938182	39438182	TRUE
3	52544470	52510454	clu849	1.07431e-12	52294470	52794470	FALSE
3	56849749	56815721	clu849	2.94339e-23	56599749	57099749	FALSE
3	58317692	58331965	clu849	5.5467e-24	58067692	58567692	FALSE
3	141150026	141431184	clu849	3.33686e-18	140900026	141400026	FALSE
3	57106511	57072483	clu851	1.53302e-11	56856511	57356511	TRUE
3	90442925	90393775	clu851	3.481e-16	89927913	90692925	FALSE
3	93971276	94252432	clu851	2.23769e-20	93396694	94221276	FALSE
3	124268546	124549699	clu851	3.41114e-11	124018546	124518546	FALSE
3	135932359	136213517	clu851	7.11833e-19	135682359	136909779	FALSE
3	186338564	186620775	clu851	1.49233e-12	186088564	186588564	FALSE
3	24341268	24299777	clu852	5.71169e-26	24091268	24591268	TRUE
3	56849749	56815721	clu852	1.84408e-25	56599749	57099749	FALSE
3	16977882	16936390	clu853	6.87795e-53	16436524	17227882	FALSE
3	18311412	18269920	clu853	4.54249e-14	18061412	18561412	FALSE
3	39155379	39113888	clu853	3.59358e-12	38905379	39405379	TRUE
3	56849749	56815721	clu853	9.38238e-133	56599749	57099749	FALSE
3	58408679	58422952	clu854	3.02139e-11	58158679	58658679	FALSE
3	81690998	81641847	clu855	5.16749e-31	81440998	82959989	FALSE
3	83568018	83518867	clu855	2.26025e-11	83061003	83818018	TRUE
3	12358230	12316731	clu856	1.07004e-12	12108230	12608230	TRUE
3	156795408	157077619	clu856	1.5216e-17	156545408	157045408	TRUE
3	58395863	58410136	clu857	1.79075e-19	58145863	58645863	FALSE
3	98416900	98698056	clu857	5.08235e-165	98166900	99189876	FALSE
3	155551005	155833216	clu857	3.2376e-21	155047946	155801005	FALSE
3	186587417	186869628	clu857	9.70928e-21	186337417	186837417	FALSE
3	194062565	194341836	clu858	1.36913e-12	193812565	194312565	FALSE
3	12189968	12148468	clu860	1.46877e-114	11939968	12718710	FALSE
3	39307162	39265671	clu860	3.69629e-16	39057162	39557162	FALSE
3	42906116	42864624	clu860	5.68117e-153	42292761	43156116	FALSE
3	47148301	47106811	clu860	1.80399e-17	46898301	47655570	FALSE
3	56849749	56815721	clu860	4.24791e-264	56342234	57099749	FALSE
3	98416900	98698056	clu860	2.82225e-25	98166900	98666900	FALSE
3	99612677	99893833	clu860	3.48462e-12	99362677	99862677	TRUE
3	112911260	113192413	clu860	1.5628e-12	112661260	113161260	FALSE
3	154801978	155084189	clu860	6.48735e-21	154551978	155051978	FALSE
3	160133339	160415551	clu860	1.51169e-15	159883339	160636363	TRUE
3	169194244	169476456	clu860	3.97028e-179	168944244	169444244	FALSE
3	186454180	186736391	clu860	6.44706e-56	186204180	186704180	FALSE
3	56849749	56815721	clu861	6.57336e-68	56599749	57099749	FALSE
3	56849749	56815721	clu863	2.55517e-16	56599749	57099749	FALSE
3	56849749	56815721	clu864	2.03608e-12	56599749	57099749	FALSE
3	12266804	12225304	clu866	7.03983e-17	12016804	12797147	FALSE
3	18250509	18209017	clu866	5.21211e-119	17741910	18767403	FALSE
3	47025327	46983837	clu866	9.94049e-33	46775327	47814462	FALSE
3	52566065	52532049	clu866	2.52133e-42	52037468	53345879	FALSE
3	56849749	56815721	clu866	3.90605e-172	56599749	57099749	FALSE
3	58454016	58468289	clu866	3.42236e-25	58204016	58704016	FALSE
3	98216252	98497408	clu866	0	95944225	100772436	FALSE
3	124482494	124763647	clu866	1.81701e-13	124232494	124732494	TRUE
3	127377672	127658829	clu866	1.32654e-14	127127672	127627672	TRUE
3	128305302	128586459	clu866	1.48485e-11	128055302	128555302	TRUE
3	135849123	136130281	clu866	7.53005e-20	135599123	136678131	FALSE
3	159509380	159791591	clu866	4.69316e-27	159259380	159759380	FALSE
3	168864550	169146762	clu866	3.55314e-14	168614550	169114550	TRUE
3	169725059	170007271	clu866	2.81994e-66	169475059	170238286	FALSE
3	186627456	186909667	clu866	3.29905e-111	186377456	186877456	FALSE
3	196516288	196789417	clu866	2.50997e-13	196266288	196766288	TRUE
3	56849749	56815721	clu867	2.00894e-21	56599749	57099749	FALSE
3	56849749	56815721	clu869	4.90948e-17	56599749	57099749	FALSE
3	52551284	52517268	clu86	9.58554e-22	52037468	53073179	FALSE
3	98285043	98566199	clu86	0	94249176	101234935	FALSE
3	102057352	102338508	clu86	4.10795e-11	101807352	102307352	FALSE
3	109798288	110079441	clu86	5.27488e-13	109294196	110048288	FALSE
3	122540031	122821184	clu86	2.17705e-11	122290031	122790031	FALSE
3	145636434	145918647	clu86	1.87638e-13	145386434	145886434	FALSE
3	164959869	165242081	clu86	8.84328e-12	164709869	165209869	FALSE
3	166813067	167095279	clu86	2.91817e-11	166563067	167063067	TRUE
3	170674678	170956889	clu86	6.14841e-17	170424678	170924678	FALSE
3	186587417	186869628	clu86	7.07097e-15	186337417	186837417	FALSE
3	135931586	136212744	clu870	7.65277e-15	135681586	136548247	FALSE
3	56849749	56815721	clu871	1.76713e-12	56599749	57099749	FALSE
3	56849749	56815721	clu872	5.24575e-21	56599749	57099749	FALSE
3	128330027	128611184	clu872	1.05242e-11	128080027	128580027	FALSE
3	47185650	47144160	clu873	2.91994e-23	46935650	47830158	FALSE
3	52849549	52815533	clu873	0	52027445	53725074	FALSE
3	56849749	56815721	clu873	7.40075e-36	56599749	57099749	FALSE
3	128317997	128599154	clu873	6.8198e-23	128067997	128567997	FALSE
3	135900763	136181921	clu873	6.71559e-17	135650763	136713515	FALSE
3	172294500	172576710	clu873	1.93756e-12	172044500	172544500	TRUE
3	56849749	56815721	clu874	1.6518e-13	56599749	57099749	FALSE
3	20099603	20058111	clu875	1.92214e-13	19849603	20349603	FALSE
3	56849749	56815721	clu875	1.3361e-53	56599749	57099749	FALSE
3	58375406	58389679	clu875	2.87571e-25	58125406	58625406	FALSE
3	168879569	169161781	clu875	2.08581e-51	168629569	169129569	FALSE
3	189508302	189790513	clu875	1.05813e-61	189258302	189758302	FALSE
3	12386337	12344838	clu877	1.14745e-32	11882016	12636337	FALSE
3	56849749	56815721	clu877	5.92532e-33	56599749	57099749	FALSE
3	186338135	186620346	clu877	4.44135e-93	186088135	186588135	FALSE
3	41867599	41826107	clu879	2.21907e-20	41617599	42117599	FALSE
3	98416900	98698056	clu879	8.02805e-22	98166900	98666900	FALSE
3	136463515	136744673	clu879	5.56319e-15	135706305	136713515	FALSE
3	56849749	56815721	clu87	1.0337e-22	56599749	57099749	FALSE
3	56849749	56815721	clu880	5.02851e-32	56599749	57099749	FALSE
3	46464940	46423449	clu881	7.85585e-13	45782441	46714940	FALSE
3	52555316	52521300	clu881	1.64063e-19	52023421	53064256	FALSE
3	58356586	58370859	clu881	1.90007e-13	58106586	58606586	FALSE
3	132288497	132569653	clu881	1.72635e-12	132038497	132538497	FALSE
3	56849749	56815721	clu882	8.23176e-22	56599749	57099749	FALSE
3	56849749	56815721	clu883	5.66271e-25	56599749	57099749	FALSE
3	56849749	56815721	clu884	2.1636e-25	56599749	57099749	FALSE
3	122833003	123114156	clu884	1.19708e-12	122583003	123083003	FALSE
3	128780764	129061921	clu884	1.56455e-34	128530764	129388631	FALSE
3	129786153	130067310	clu884	1.44572e-12	129536153	130036153	TRUE
3	142721608	143002766	clu884	2.11122e-11	142471608	142971608	TRUE
3	184091102	184373314	clu884	1.11714e-17	183841102	184341102	FALSE
3	186734466	187016678	clu884	2.97114e-82	186484466	186984466	FALSE
3	56849749	56815721	clu886	1.40734e-25	56599749	57099749	FALSE
3	52535766	52501750	clu887	1.62661e-13	52285766	52785766	FALSE
3	56849749	56815721	clu888	2.51157e-38	56599749	57099749	FALSE
3	56849749	56815721	clu889	6.19628e-18	56599749	57099749	FALSE
3	57657491	57671764	clu890	4.96598e-12	57407491	57907491	FALSE
3	58280690	58294963	clu890	8.92051e-12	58030690	58530690	FALSE
3	100475568	100756724	clu890	1.92044e-15	100225568	100725568	TRUE
3	122835232	123116385	clu890	2.76568e-11	122585232	123085232	FALSE
3	135925191	136206349	clu890	2.39409e-48	135406190	136871188	FALSE
3	56849749	56815721	clu891	3.24915e-19	56599749	57099749	FALSE
3	12508169	12466670	clu892	6.30464e-17	12258169	12758169	FALSE
3	56849749	56815721	clu895	9.71518e-22	56599749	57099749	FALSE
3	56849749	56815721	clu897	1.4673e-28	56599749	57099749	FALSE
3	56849749	56815721	clu898	3.794e-18	56599749	57099749	FALSE
3	47341801	47300311	clu899	3.18367e-15	46773948	47591801	FALSE
3	52558008	52523992	clu899	8.38808e-37	52023421	53058341	FALSE
3	56849749	56815721	clu899	1.81872e-102	56599749	57099749	FALSE
3	58399338	58413611	clu899	1.09218e-22	58149338	58649338	FALSE
3	168864550	169146762	clu899	1.02353e-14	168614550	169114550	TRUE
3	56849749	56815721	clu89	2.28439e-15	56599749	57099749	FALSE
3	98416900	98698056	clu8	6.23693e-165	98166900	99189876	FALSE
3	155546124	155828335	clu8	2.67768e-16	155296124	155796124	FALSE
3	5402433	5360748	clu900	4.48788e-11	5152433	5652433	TRUE
3	31918781	31877289	clu900	3.72204e-11	31668781	32168781	TRUE
3	46888198	46846708	clu900	1.09268e-14	46638198	47138198	FALSE
3	56849749	56815721	clu900	1.90158e-34	56599749	57099749	FALSE
3	117949206	118230359	clu900	2.72346e-11	117699206	118199206	TRUE
3	133339530	133620686	clu900	1.60004e-11	133089530	133589530	TRUE
3	179601956	179884168	clu900	2.6296e-11	179351956	179851956	TRUE
3	39188917	39147426	clu901	9.07686e-13	38938917	39438917	TRUE
3	47087837	47046347	clu901	4.89489e-191	46232980	49184509	FALSE
3	49861071	49823638	clu901	2.49606e-13	49611071	50111071	FALSE
3	56849749	56815721	clu901	2.68764e-26	56599749	57099749	FALSE
3	141094769	141375927	clu901	7.89089e-12	140844769	141344769	TRUE
3	172294500	172576710	clu901	1.29924e-44	172044500	172544500	FALSE
3	186656535	186938746	clu901	9.29999e-18	186406535	186906535	FALSE
3	56849749	56815721	clu902	1.3139e-43	56599749	57099749	FALSE
3	135956305	136237463	clu902	7.8427e-15	135706305	136548247	FALSE
3	56849749	56815721	clu903	1.32752e-19	56599749	57099749	FALSE
3	47087837	47046347	clu905	9.88804e-56	46837837	47732222	FALSE
3	56849749	56815721	clu905	2.06452e-12	56599749	57099749	TRUE
3	46888198	46846708	clu906	6.29488e-20	46638198	47138198	FALSE
3	56849749	56815721	clu907	1.57078e-16	56599749	57099749	FALSE
3	56849749	56815721	clu908	4.43831e-21	56599749	57099749	FALSE
3	12907270	12865771	clu910	1.61822e-11	12657270	13157270	FALSE
3	21087409	21045917	clu910	4.23222e-15	20837409	21337409	FALSE
3	28060479	28018988	clu910	4.38888e-14	27810479	28310479	FALSE
3	45202838	45161346	clu910	4.74805e-17	44952838	45452838	FALSE
3	49452088	49414655	clu910	9.36903e-13	49202088	50027325	FALSE
3	54697744	54663717	clu910	5.24054e-13	54447744	54947744	FALSE
3	64624252	64638576	clu910	4.38369e-11	64374252	64874252	TRUE
3	80373375	80324225	clu910	2.36082e-13	80123375	80623375	FALSE
3	86668267	86619117	clu910	2.99967e-12	86418267	86918267	FALSE
3	104893004	105174160	clu910	1.582e-12	104643004	105143004	FALSE
3	126774185	127055342	clu910	7.36293e-13	126524185	127024185	FALSE
3	134975503	135256661	clu910	1.40967e-20	134725503	135225503	FALSE
3	135622365	135903523	clu910	2.6289e-11	135372365	135872365	TRUE
3	154449731	154731942	clu910	8.6767e-12	154199731	154699731	FALSE
3	155298110	155580321	clu910	2.89771e-11	155048110	155807659	FALSE
3	159135904	159418115	clu910	2.2901e-11	158885904	159385904	FALSE
3	178066374	178348586	clu910	5.5404e-12	177816374	178316374	FALSE
3	185965250	186247461	clu910	2.90633e-13	185715250	186215250	FALSE
3	192725393	193007604	clu910	1.91345e-13	192475393	192975393	FALSE
3	193933257	194215468	clu910	1.99425e-15	193683257	194183257	FALSE
3	194596599	194875870	clu910	3.69435e-15	194346599	194846599	FALSE
3	56849749	56815721	clu911	2.32303e-107	56599749	57099749	FALSE
3	52566682	52532666	clu913	2.98838e-29	52058845	53351580	FALSE
3	140999276	141280434	clu913	1.00779e-64	140749276	141249276	FALSE
3	18250509	18209017	clu914	6.98912e-16	18000509	18500509	FALSE
3	46888198	46846708	clu914	2.17529e-14	46638198	47138198	FALSE
3	56849749	56815721	clu914	2.63973e-84	56599749	57099749	FALSE
3	56849749	56815721	clu915	1.35881e-55	56599749	57099749	FALSE
3	56849749	56815721	clu916	6.26968e-69	56599749	57099749	FALSE
3	56849749	56815721	clu917	2.66563e-27	56599749	57099749	FALSE
3	52535766	52501750	clu918	1.06132e-36	50330821	53331274	FALSE
3	56849749	56815721	clu918	1.10176e-93	56599749	57099749	FALSE
3	56849749	56815721	clu919	1.58733e-13	56599749	57099749	FALSE
3	56849749	56815721	clu91	3.95795e-37	56599749	57099749	FALSE
3	159630084	159912295	clu91	8.22676e-20	159380084	159880084	FALSE
3	12841804	12800305	clu920	6.23875e-32	12591804	13091804	FALSE
3	30758956	30717464	clu920	6.60806e-32	30508956	31008956	FALSE
3	38504430	38462939	clu920	3.05759e-11	38254430	38754430	TRUE
3	46888198	46846708	clu920	1.00119e-11	46638198	47138198	FALSE
3	56849749	56815721	clu920	5.85593e-253	56599749	57099749	FALSE
3	58440236	58454509	clu920	2.09114e-11	58190236	58690236	FALSE
3	186454180	186736391	clu920	6.23603e-47	186204180	186704180	FALSE
3	56849749	56815721	clu921	9.16673e-16	56599749	57099749	FALSE
3	98690592	98971748	clu922	2.36011e-23	98146350	99215142	FALSE
3	135926622	136207780	clu922	2.78321e-25	135676622	136694121	FALSE
3	186412156	186694367	clu922	0	185880306	186662156	FALSE
3	5026008	4984323	clu923	2.88259e-30	4776008	5276008	FALSE
3	18250509	18209017	clu923	5.46156e-23	18000509	18500509	TRUE
3	24464718	24423227	clu923	3.8069e-48	24214718	24714718	FALSE
3	46989904	46948414	clu923	8.89645e-39	46739904	47767670	FALSE
3	52559705	52525689	clu923	7.7961e-14	52309705	52809705	FALSE
3	56849749	56815721	clu923	2.09649e-61	56599749	57099749	FALSE
3	58403042	58417315	clu923	3.12211e-11	58153042	58653042	TRUE
3	128380781	128661938	clu923	5.62166e-15	128130781	128630781	FALSE
3	135956305	136237463	clu923	5.09204e-19	135706305	136542279	FALSE
3	159630084	159912295	clu923	6.76895e-20	159380084	159880084	FALSE
3	188072513	188354725	clu923	0	187822513	188322513	FALSE
3	56849749	56815721	clu926	1.43666e-12	56599749	57099749	TRUE
3	47087837	47046347	clu927	4.81665e-18	46837837	47649753	FALSE
3	194470632	194749903	clu927	9.00711e-15	194220632	194720632	FALSE
3	56849749	56815721	clu928	6.63721e-36	56599749	57099749	FALSE
3	33457493	33416001	clu929	2.90831e-15	33207493	33707493	FALSE
3	56849749	56815721	clu92	7.35596e-35	56599749	57099749	FALSE
3	58442734	58457007	clu930	3.77346e-13	58192734	58692734	FALSE
3	12267504	12226004	clu931	1.27066e-14	12017504	12517504	FALSE
3	56849749	56815721	clu931	1.06148e-66	56599749	57099749	FALSE
3	58413518	58427791	clu931	5.75381e-16	58163518	58663518	FALSE
3	135988412	136269570	clu931	1.01158e-19	135738412	136868261	FALSE
3	56849749	56815721	clu932	3.64167e-14	56599749	57099749	FALSE
3	56849749	56815721	clu933	5.85111e-14	56599749	57099749	FALSE
3	56849749	56815721	clu934	4.99345e-56	56599749	57099749	FALSE
3	56849749	56815721	clu935	2.28757e-62	56599749	57099749	FALSE
3	56849749	56815721	clu936	8.25234e-17	56599749	57099749	FALSE
3	47087837	47046347	clu937	9.7889e-28	46837837	47652870	FALSE
3	128323424	128604581	clu937	4.70347e-13	128073424	128573424	FALSE
3	56849749	56815721	clu938	1.74597e-19	56599749	57099749	FALSE
3	46893173	46851683	clu939	1.04852e-11	46643173	47143173	FALSE
3	52536664	52502648	clu940	1.04108e-12	52286664	53045423	FALSE
3	66419956	66369532	clu940	5.85939e-20	66169956	66669956	FALSE
3	56849749	56815721	clu941	0	56342234	57099749	FALSE
3	58282576	58296849	clu941	2.28511e-36	58032576	58532576	FALSE
3	56849749	56815721	clu945	9.97046e-33	56599749	57099749	FALSE
3	56849749	56815721	clu946	2.92028e-90	56599749	57099749	FALSE
3	18250509	18209017	clu947	3.13578e-19	18000509	18500509	FALSE
3	56849749	56815721	clu947	5.52089e-22	56599749	57099749	FALSE
3	56849749	56815721	clu948	6.23869e-14	56599749	57099749	FALSE
3	141125439	141406597	clu948	3.16286e-11	140875439	141375439	TRUE
3	181520166	181802378	clu948	3.47143e-23	181270166	181770166	FALSE
3	56849749	56815721	clu949	1.14551e-18	56599749	57099749	FALSE
3	56849749	56815721	clu94	1.81754e-14	56599749	57099749	FALSE
3	98755522	99036678	clu952	3.08809e-34	98000862	99273224	FALSE
3	15853682	15812175	clu953	5.76228e-13	15603682	16103682	FALSE
3	39188182	39146691	clu953	1.49964e-12	38938182	39438182	TRUE
3	47087557	47046067	clu953	6.8128e-15	46837557	47337557	FALSE
3	52535766	52501750	clu953	9.41366e-304	47373433	53752890	FALSE
3	56849749	56815721	clu953	3.88914e-103	56599749	57099749	FALSE
3	58403042	58417315	clu953	2.58879e-17	58153042	58653042	FALSE
3	186338564	186620775	clu953	1.36243e-115	186088564	186588564	FALSE
3	8783325	8741639	clu954	3.03971e-11	8533325	9033325	TRUE
3	18311412	18269920	clu954	2.20717e-15	18061412	18561412	FALSE
3	39188182	39146691	clu954	4.14341e-17	38938182	39438182	TRUE
3	47282303	47240813	clu954	2.84646e-21	46750545	47804481	FALSE
3	48721040	48683607	clu954	8.16316e-13	48471040	48971040	TRUE
3	49404775	49367342	clu954	4.1197e-18	49154775	49905927	FALSE
3	52568805	52534789	clu954	4.38788e-22	52023421	53073179	FALSE
3	56849749	56815721	clu954	1.30115e-188	56599749	57099749	FALSE
3	58391806	58406079	clu954	8.57857e-51	58141806	58641806	FALSE
3	69869384	69820233	clu954	2.35296e-13	69619384	70119384	FALSE
3	98416900	98698056	clu954	1.23803e-26	98166900	99215142	FALSE
3	122833003	123114156	clu954	7.91252e-12	122583003	123083003	FALSE
3	124377326	124658479	clu954	9.53983e-17	124127326	124627326	FALSE
3	126247848	126529005	clu954	1.2481e-12	125997848	126497848	TRUE
3	135905325	136186483	clu954	1.00227e-30	135655325	136757818	FALSE
3	148609704	148891917	clu954	1.04201e-70	148359704	148859704	FALSE
3	170733076	171015287	clu954	5.74044e-37	170483076	170983076	FALSE
3	172294500	172576710	clu954	5.62957e-13	172044500	172544500	FALSE
3	186649931	186932142	clu954	4.01336e-19	186399931	186899931	FALSE
3	197795424	198068553	clu954	1.09854e-38	197545424	198045424	FALSE
3	57540533	57554806	clu955	1.88621e-31	56681933	58114742	FALSE
3	186338564	186620775	clu955	4.11201e-41	186088564	186588564	FALSE
3	56849749	56815721	clu957	2.75738e-53	56599749	57099749	FALSE
3	101350824	101631980	clu957	2.60539e-13	101100824	101600824	TRUE
3	56849749	56815721	clu958	1.38084e-28	56599749	57099749	FALSE
3	122844951	123126104	clu958	6.37256e-12	122594951	123094951	TRUE
3	119615375	119896528	clu959	2.0326e-11	119365375	119865375	TRUE
3	176801097	177083309	clu959	1.90822e-15	176551097	177051097	FALSE
3	31631047	31589555	clu960	1.33801e-38	31381047	31881047	FALSE
3	56849749	56815721	clu960	1.77377e-16	56599749	57099749	FALSE
3	192625190	192907401	clu960	9.59193e-33	192375190	192875190	TRUE
3	46009864	45968372	clu961	1.42226e-16	45759864	46259864	FALSE
3	56849749	56815721	clu961	2.83654e-14	56599749	57099749	FALSE
3	113448381	113729534	clu961	8.54196e-13	113198381	113698381	FALSE
3	127311198	127592355	clu961	9.85743e-14	127061198	127561198	FALSE
3	56849749	56815721	clu962	8.32049e-33	56599749	57099749	FALSE
3	12508169	12466670	clu964	1.22322e-13	11985723	12758169	FALSE
3	16686524	16645017	clu964	0	16167293	18538393	FALSE
3	33057103	33015611	clu964	6.68124e-35	32807103	33307103	FALSE
3	39188182	39146691	clu964	1.54752e-56	38676977	39438182	TRUE
3	42810487	42768995	clu964	0	42299257	44202987	FALSE
3	46346025	46304534	clu964	1.06705e-225	45291785	47732222	FALSE
3	48068610	48027120	clu964	2.35674e-17	47818610	49063784	TRUE
3	49554728	49517295	clu964	2.4565e-11	49304728	50061278	TRUE
3	56849749	56815721	clu964	2.98097e-299	56599749	57099749	FALSE
3	58316657	58330930	clu964	6.7713e-15	58066657	58566657	TRUE
3	98402969	98684125	clu964	1.33852e-13	98152969	98652969	TRUE
3	101498077	101779233	clu964	7.03524e-18	101248077	101748077	FALSE
3	122833003	123114156	clu964	6.53784e-24	122583003	123083003	FALSE
3	126247848	126529005	clu964	8.01248e-18	125997848	126497848	TRUE
3	128321873	128603030	clu964	3.76522e-16	128071873	128571873	FALSE
3	132269362	132550518	clu964	5.06261e-82	132019362	132826004	FALSE
3	141121814	141402972	clu964	2.13917e-35	140871814	141371814	TRUE
3	142803974	143085132	clu964	2.474e-24	142553974	143053974	FALSE
3	168864550	169146762	clu964	2.4852e-13	168614550	169114550	TRUE
3	188133336	188415548	clu964	9.04007e-26	187883336	188383336	FALSE
3	56849749	56815721	clu965	6.36224e-28	56599749	57099749	FALSE
3	148811983	149094196	clu965	6.88969e-23	148561983	149061983	FALSE
3	56849749	56815721	clu967	1.2057e-35	56599749	57099749	FALSE
3	12504295	12462796	clu968	1.22563e-16	12003703	12754295	FALSE
3	18250509	18209017	clu968	6.37689e-18	18000509	18500509	FALSE
3	24334511	24293020	clu968	2.79517e-16	24084511	24584511	TRUE
3	47029661	46988171	clu968	3.31756e-13	46779661	47279661	TRUE
3	53026104	52992088	clu968	7.22966e-15	52420874	53276104	FALSE
3	56849749	56815721	clu968	1.1775e-102	56599749	57099749	FALSE
3	58358967	58373240	clu968	2.56908e-41	58108967	58608967	FALSE
3	100428356	100709512	clu968	3.06995e-12	100178356	100678356	FALSE
3	124377326	124658479	clu968	1.99222e-12	124127326	124627326	TRUE
3	56849749	56815721	clu969	3.33015e-25	56599749	57099749	FALSE
3	187501571	187783783	clu969	3.64737e-15	187251571	187751571	FALSE
3	128297569	128578726	clu970	2.79662e-22	128047569	128547569	FALSE
3	18250509	18209017	clu971	3.8032e-17	18000509	18500509	FALSE
3	56849749	56815721	clu971	6.11009e-31	56599749	57099749	FALSE
3	96910964	97192120	clu971	1.59188e-16	95634186	97160964	FALSE
3	98283794	98564950	clu971	0	97192550	100772436	FALSE
3	186206128	186488339	clu971	1.78624e-11	185572774	186456128	TRUE
3	56849749	56815721	clu972	8.93762e-55	56599749	57099749	FALSE
3	98354191	98635347	clu973	0	98104191	99426679	FALSE
3	56849749	56815721	clu974	5.21714e-22	56599749	57099749	FALSE
3	58442734	58457007	clu974	3.80373e-14	58192734	58692734	TRUE
3	172294500	172576710	clu974	1.91816e-11	172044500	172544500	FALSE
3	47087837	47046347	clu975	1.26224e-14	46837837	47652870	FALSE
3	155567389	155849600	clu975	1.07739e-29	155058872	155817389	FALSE
3	56849749	56815721	clu976	2.86171e-27	56599749	57099749	FALSE
3	98417481	98698637	clu977	6.70923e-20	98167481	98667481	FALSE
3	56849749	56815721	clu979	3.68174e-20	56599749	57099749	FALSE
3	56849749	56815721	clu97	7.18556e-19	56599749	57099749	FALSE
3	56849749	56815721	clu980	1.00538e-21	56599749	57099749	FALSE
3	56849749	56815721	clu982	2.17039e-20	56599749	57099749	FALSE
3	56849749	56815721	clu984	2.07251e-163	56599749	57099749	FALSE
3	135950921	136232079	clu984	3.26208e-28	135448153	136868710	FALSE
3	186455546	186737757	clu984	2.91977e-11	186205546	186705546	TRUE
3	58183636	58197909	clu985	1.93827e-34	57933636	58726401	FALSE
3	98416900	98698056	clu985	1.49377e-19	98166900	98968231	FALSE
3	186445052	186727263	clu985	5.01618e-64	186195052	186695052	FALSE
3	186953226	187235438	clu985	2.96251e-26	186703226	187203226	FALSE
3	18250509	18209017	clu986	1.12318e-18	18000509	18500509	FALSE
3	52340636	52306620	clu986	1.29119e-16	52090636	53345879	FALSE
3	56849749	56815721	clu986	2.59608e-116	56599749	57099749	FALSE
3	98402969	98684125	clu986	1.29882e-38	98152969	98652969	FALSE
3	122835232	123116385	clu986	1.21839e-13	122585232	123085232	FALSE
3	124377326	124658479	clu986	6.79614e-15	124127326	124627326	FALSE
3	151077260	151359472	clu986	7.00804e-12	150827260	151327260	TRUE
3	185909997	186192208	clu986	2.8183e-11	185659997	186159997	TRUE
3	71499401	71450250	clu987	6.91736e-37	71249401	71749401	FALSE
3	56849749	56815721	clu989	1.2739e-45	56599749	57099749	FALSE
3	186732679	187014891	clu989	8.5494e-21	186482679	186982679	FALSE
3	11595167	11553693	clu98	6.11174e-12	11345167	11845167	FALSE
3	118961230	119242383	clu98	1.06326e-37	118711230	119211230	FALSE
3	49832263	49794830	clu994	2.81166e-13	49175004	50082263	FALSE
3	56849749	56815721	clu994	6.86277e-21	56599749	57099749	FALSE
3	56849749	56815721	clu995	8.34586e-27	56599749	57099749	FALSE
3	98406933	98688089	clu996	4.79595e-53	98156933	98965635	FALSE
3	169310735	169592947	clu996	3.05373e-13	169060735	169560735	TRUE
3	18719637	18678145	clu997	2.1852e-11	18469637	18969637	TRUE
3	27968504	27927013	clu997	4.02023e-13	27718504	28218504	TRUE
3	32730115	32688623	clu997	2.25693e-12	32480115	32980115	TRUE
3	41661286	41619795	clu997	7.80845e-13	41119389	41911286	TRUE
3	45299883	45258391	clu997	9.86201e-13	45049883	45549883	TRUE
3	47087837	47046347	clu997	1.39214e-34	46837837	47612080	FALSE
3	69663925	69614774	clu997	3.47922e-11	69413925	69913925	TRUE
3	77889240	77840089	clu997	1.40521e-11	77639240	78139240	TRUE
3	87330057	87280907	clu997	4.97466e-12	87080057	87580057	TRUE
3	112473786	112754939	clu997	4.83541e-13	112223786	112723786	TRUE
3	169580157	169862369	clu997	3.15839e-13	169330157	169830157	TRUE
3	188083490	188365702	clu997	1.16818e-12	187833490	188333490	TRUE
3	194941787	195221058	clu997	9.54706e-12	194691787	195191787	TRUE
3	195755632	196028761	clu997	3.093e-11	195505632	196005632	TRUE
3	70995430	70946279	clu998	4.92778e-12	70745430	71245430	FALSE
3	151897838	152180049	clu998	1.62356e-13	151647838	152147838	FALSE
3	153757305	154039516	clu998	7.89191e-21	153507305	154285626	FALSE
3	195955762	196228891	clu998	5.41407e-23	195705762	196205762	FALSE
3	56849749	56815721	clu999	2.42213e-13	56599749	57099749	FALSE
3	56849749	56815721	clu99	1.7159e-23	56599749	57099749	FALSE
3	56849749	56815721	clu9	2.77213e-19	56599749	57099749	FALSE
4	146821410	145900258	clu1000	2.83107e-27	146571410	147071410	FALSE
4	3452345	3450618	clu1001	3.533e-96	2766511	3702345	FALSE
4	103188709	102267552	clu1001	4.23787e-22	102676923	103438709	FALSE
4	83895226	82974073	clu1002	2.25632e-15	83645226	84145226	FALSE
4	983809	990021	clu1004	8.82793e-15	733809	1664704	FALSE
4	3746318	3744591	clu1004	2.60634e-12	3496318	3996318	TRUE
4	6330947	6329220	clu1004	2.46681e-16	4731146	6580947	TRUE
4	7975056	7973329	clu1004	8.00711e-12	7725056	8225056	FALSE
4	15519961	15518338	clu1004	3.70508e-13	15269961	15769961	TRUE
4	16103721	16102098	clu1004	1.60763e-11	15853721	16353721	TRUE
4	17499039	17497416	clu1004	4.93599e-15	16848789	18134548	TRUE
4	25839991	25838369	clu1004	7.14449e-14	25327002	26089991	TRUE
4	27327939	27326317	clu1004	1.82966e-12	27077939	27577939	TRUE
4	28458572	28456950	clu1004	6.67399e-12	28208572	28708572	TRUE
4	29140027	29138405	clu1004	1.63015e-14	28890027	29390027	TRUE
4	30345606	30343984	clu1004	6.95767e-13	30095606	30595606	TRUE
4	31374696	31373074	clu1004	1.88622e-11	31124696	31624696	TRUE
4	32563025	32561403	clu1004	3.23556e-12	32313025	32813025	TRUE
4	35679031	35677409	clu1004	4.77638e-13	35429031	35929031	TRUE
4	38798648	38797027	clu1004	2.51076e-19	38548648	39048648	FALSE
4	39637717	39636097	clu1004	1.65778e-13	39387717	39887717	TRUE
4	41042212	41040195	clu1004	8.69383e-14	40792212	41292212	FALSE
4	41943243	41941226	clu1004	7.92805e-15	41693243	42193243	FALSE
4	43917493	43915476	clu1004	2.4995e-11	43667493	44167493	TRUE
4	45188360	45186343	clu1004	8.15826e-13	44938360	45438360	TRUE
4	46202972	46200955	clu1004	4.54705e-13	45952972	46452972	TRUE
4	54682772	53816605	clu1004	2.96657e-12	54432772	54932772	TRUE
4	55214968	54348801	clu1004	3.70343e-12	54964968	55464968	TRUE
4	56646773	55780607	clu1004	9.43752e-14	56396773	56896773	TRUE
4	57372195	56506029	clu1004	2.68084e-14	57122195	57622195	FALSE
4	59539042	58672877	clu1004	2.96766e-13	58803036	59789042	TRUE
4	60521194	59655476	clu1004	3.15406e-11	60271194	60771194	TRUE
4	61871311	61005593	clu1004	5.70909e-12	61621311	62121311	TRUE
4	63123233	62257515	clu1004	1.40876e-12	62873233	63373233	TRUE
4	65847244	64981526	clu1004	2.06728e-14	65597244	66509710	TRUE
4	68439774	67574056	clu1004	1.33757e-13	68189774	68689774	FALSE
4	69246074	68380356	clu1004	2.20876e-13	68996074	69496074	FALSE
4	73317553	72451836	clu1004	1.18769e-15	73067553	73567553	TRUE
4	78582656	77661502	clu1004	6.37842e-14	78332656	78832656	TRUE
4	80566707	79645553	clu1004	1.53376e-11	80316707	80816707	TRUE
4	83945087	83023934	clu1004	2.13145e-11	83695087	84195087	TRUE
4	85556153	84635000	clu1004	2.82103e-17	85306153	85806153	FALSE
4	86308199	85387046	clu1004	2.89329e-11	86058199	86558199	TRUE
4	89219454	88298302	clu1004	2.27955e-11	88969454	89469454	TRUE
4	90177990	89256839	clu1004	9.28944e-18	89927990	90427990	TRUE
4	97118603	96197452	clu1004	2.36485e-11	96868603	97368603	TRUE
4	108911024	107989868	clu1004	2.38499e-11	108661024	109161024	TRUE
4	113963353	113042197	clu1004	1.45498e-12	113713353	114213353	FALSE
4	115923966	115002810	clu1004	1.75632e-11	115673966	116173966	TRUE
4	117509674	116588518	clu1004	2.80624e-12	117259674	118088880	TRUE
4	124710360	123789205	clu1004	4.24892e-17	124460360	124960360	FALSE
4	125426042	124504887	clu1004	1.43069e-11	125176042	125676042	FALSE
4	126202430	125281275	clu1004	7.26115e-13	125952430	126452430	TRUE
4	126956075	126034920	clu1004	1.13473e-11	126706075	127206075	TRUE
4	129906571	128985416	clu1004	1.19354e-13	129656571	130156571	TRUE
4	133827728	132906573	clu1004	8.86032e-13	133577728	134077728	FALSE
4	137587406	136666251	clu1004	7.3787e-16	137337406	137837406	TRUE
4	139274495	138353341	clu1004	1.93434e-11	139024495	139524495	TRUE
4	141890850	140969696	clu1004	5.64906e-14	141640850	142140850	TRUE
4	142830277	141909124	clu1004	1.77202e-14	142580277	143080277	TRUE
4	152230836	151309684	clu1004	3.57648e-13	151980836	152480836	TRUE
4	152859207	151938055	clu1004	7.37304e-13	152609207	153109207	TRUE
4	154472612	153551460	clu1004	4.76505e-12	154222612	154722612	TRUE
4	156519862	155598710	clu1004	1.31423e-11	156269862	156769862	TRUE
4	157552199	156631047	clu1004	2.12835e-12	157302199	157802199	TRUE
4	159306815	158385663	clu1004	4.57386e-11	159056815	159556815	FALSE
4	160304266	159383114	clu1004	9.3681e-23	159740899	160987809	FALSE
4	163001035	162079883	clu1004	4.93929e-13	162751035	163251035	TRUE
4	164554120	163632968	clu1004	2.22045e-11	164304120	164804120	TRUE
4	174334089	173412938	clu1004	9.59122e-13	173687712	174584089	FALSE
4	175408896	174487745	clu1004	5.51438e-12	175158896	175658896	TRUE
4	177996432	177075278	clu1004	1.7889e-11	177746432	178246432	TRUE
4	178620954	177699800	clu1004	3.71067e-11	178370954	178870954	TRUE
4	181216720	180295567	clu1004	1.16059e-12	180966720	181466720	TRUE
4	183219600	182298447	clu1004	3.99192e-15	182969600	183469600	TRUE
4	183817419	182896266	clu1004	9.42066e-12	183567419	184067419	FALSE
4	184516245	183595092	clu1004	3.28282e-15	184266245	184766245	TRUE
4	186869726	185948572	clu1004	1.12689e-11	186619726	187119726	TRUE
4	189186227	188265073	clu1004	1.34689e-16	188936227	189436227	FALSE
4	83895219	82974066	clu1005	5.89741e-33	83645219	84145219	FALSE
4	6891435	6889708	clu1006	1.50023e-11	6641435	7141435	FALSE
4	102777542	101856385	clu1006	2.5483e-16	102527542	103027542	FALSE
4	154461313	153540161	clu1006	4.23669e-14	154211313	154711313	FALSE
4	103198082	102276925	clu1007	8.97962e-14	102948082	103448082	FALSE
4	100065509	99144358	clu1009	2.50174e-28	99815509	100315509	FALSE
4	103188709	102267552	clu1009	2.18696e-25	102646591	103438709	FALSE
4	187164349	186243195	clu1012	5.42428e-13	186914349	187414349	FALSE
4	106102406	105181249	clu1013	1.94134e-15	105852406	106352406	FALSE
4	136600434	135679279	clu1013	2.32369e-12	136350434	136850434	FALSE
4	57750725	56884559	clu1014	2.52292e-16	57500725	58000725	TRUE
4	77918174	76997021	clu1015	3.18693e-12	77668174	78168174	TRUE
4	187164349	186243195	clu1015	9.65331e-35	186914349	187414349	TRUE
4	103412345	102491188	clu1016	4.16485e-44	103162345	103662345	FALSE
4	187158034	186236880	clu1016	8.49801e-14	186908034	187408034	TRUE
4	47670902	47668885	clu1017	3.44684e-12	47420902	47920902	FALSE
4	77394018	76472865	clu1017	1.32457e-14	77144018	77644018	FALSE
4	74274363	73408646	clu1018	9.16212e-32	74024363	74524363	FALSE
4	39457870	39456250	clu1019	1.14995e-17	39207870	39707870	FALSE
4	57778645	56912479	clu1019	1.63713e-107	57528645	58028645	FALSE
4	3452345	3450618	clu1020	1.49702e-11	3202345	3702345	FALSE
4	88213884	87292732	clu1020	3.29061e-12	87963884	88463884	FALSE
4	100053733	99132582	clu1020	6.34483e-19	99803733	100303733	FALSE
4	106099809	105178652	clu1020	2.49642e-19	105849809	106600553	TRUE
4	110525039	109603883	clu1020	3.46564e-18	109992896	111173917	FALSE
4	119787820	118866665	clu1020	6.50184e-14	119537820	120037820	FALSE
4	154191226	153270074	clu1020	1.98319e-15	153941226	154441226	FALSE
4	22876422	22874799	clu1022	9.98295e-12	22626422	23126422	TRUE
4	46579684	46577667	clu1022	3.64052e-12	46329684	46829684	TRUE
4	47229523	47227506	clu1022	3.60238e-11	46979523	47479523	TRUE
4	133724722	132803567	clu1022	1.605e-12	133474722	133974722	TRUE
4	153155858	152234706	clu1022	2.01314e-11	152905858	153405858	TRUE
4	155013736	154092584	clu1022	6.32669e-24	154763736	155263736	FALSE
4	155533035	154611883	clu1022	1.46533e-129	155283035	156094479	FALSE
4	173145584	172224433	clu1022	1.63552e-11	172895584	173395584	TRUE
4	16864538	16862915	clu1023	1.06459e-11	16614538	17114538	FALSE
4	39401942	39400322	clu1023	8.06182e-39	39151942	39651942	FALSE
4	110841026	109919870	clu1023	1.3362e-13	110591026	111091026	FALSE
4	186572503	185651349	clu1023	1.71077e-14	186322503	186822503	FALSE
4	187158034	186236880	clu1027	6.12712e-84	186908034	187408034	FALSE
4	159963534	159042382	clu1028	3.44249e-19	159713534	160213534	FALSE
4	55408999	54542832	clu1029	2.12154e-14	55158999	55658999	FALSE
4	105864529	104943372	clu1029	4.6782e-12	105614529	106114529	FALSE
4	3451109	3449382	clu102	3.86747e-48	3201109	3701109	FALSE
4	16885455	16883832	clu102	7.64414e-12	16635455	17135455	FALSE
4	74377305	73511588	clu1030	2.21015e-12	74127305	74627305	FALSE
4	3443931	3442204	clu1035	1.4633e-14	3193931	3693931	FALSE
4	100047157	99126006	clu1035	2.93955e-21	99797157	100297157	FALSE
4	103188709	102267552	clu1035	6.723e-24	102676923	103438709	FALSE
4	106099809	105178652	clu1035	3.25746e-18	105849809	106349809	FALSE
4	110095620	109174464	clu1035	2.69881e-13	109845620	110345620	FALSE
4	110665247	109744091	clu1035	2.02924e-22	110415247	111173917	FALSE
4	119732447	118811292	clu1035	1.83611e-24	118762917	119982447	FALSE
4	154191226	153270074	clu1035	2.25565e-15	153941226	154441226	FALSE
4	187129780	186208626	clu1035	0	186879780	187379780	FALSE
4	149639865	148718713	clu1036	1.12212e-19	149389865	149889865	FALSE
4	177241136	176319985	clu1039	3.19721e-11	176991136	177491136	FALSE
4	103188709	102267552	clu103	1.25576e-15	102938709	103438709	FALSE
4	3443931	3442204	clu1040	1.72611e-11	3193931	3693931	FALSE
4	6891435	6889708	clu1040	6.81275e-16	6641435	7141435	FALSE
4	24801834	24800212	clu1040	7.60451e-15	24551834	25051834	FALSE
4	102794621	101873464	clu1040	1.09152e-15	102544621	103044621	FALSE
4	154461313	153540161	clu1040	7.02525e-20	154211313	154711313	FALSE
4	187158034	186236880	clu1040	7.91553e-138	186908034	187408034	FALSE
4	100065509	99144358	clu1043	1.18491e-13	99815509	100315509	FALSE
4	103188709	102267552	clu1046	5.66504e-18	102938709	103438709	FALSE
4	110892163	109971007	clu1046	3.3116e-12	110642163	111142163	FALSE
4	100066137	99144986	clu1050	1.25911e-13	99816137	100316137	FALSE
4	124758773	123837618	clu1050	1.05828e-12	124508773	125008773	TRUE
4	77394018	76472865	clu1051	1.18521e-17	77144018	77644018	FALSE
4	2044311	2042584	clu1052	1.08456e-11	1794311	2294311	TRUE
4	103188709	102267552	clu1052	3.71751e-48	102676923	103438709	FALSE
4	64963629	64097911	clu1053	6.43752e-12	64713629	65213629	FALSE
4	7225543	7223816	clu1055	1.42405e-12	6975543	7475543	TRUE
4	77401452	76480299	clu1055	5.83173e-19	77151452	77651452	FALSE
4	111431444	110510288	clu1055	1.9012e-17	111181444	111681444	TRUE
4	103188709	102267552	clu1057	5.18158e-54	102676923	103438709	FALSE
4	110855555	109934399	clu1057	2.2124e-13	110605555	111105555	FALSE
4	47651163	47649146	clu1059	5.23496e-25	47108857	47901163	FALSE
4	48303662	48301645	clu1059	2.49618e-54	48053662	48553662	FALSE
4	48859320	48857303	clu1059	4.96941e-110	48609320	49467044	FALSE
4	52729913	51863747	clu1059	4.24663e-73	52479913	54044723	FALSE
4	54441335	53575168	clu1059	4.66767e-12	54191335	54691335	TRUE
4	39413260	39411640	clu1064	0	38913233	40647913	FALSE
4	103188709	102267552	clu1064	1.04659e-17	102615304	103438709	TRUE
4	110242896	109321740	clu1064	1.4523e-12	109992896	110888824	FALSE
4	148979700	148058549	clu1064	1.9256e-12	148729700	149229700	TRUE
4	75480180	74444689	clu1066	3.53695e-19	75230180	75730180	FALSE
4	107769934	106848777	clu1066	4.72445e-20	107519934	108019934	FALSE
4	154451678	153530526	clu1066	1.98469e-18	154201678	154701678	FALSE
4	77366248	76445095	clu1067	1.75886e-15	77116248	77616248	FALSE
4	39394315	39392695	clu1069	3.01826e-18	39144315	39644315	FALSE
4	103492669	102571512	clu106	3.67997e-18	103242669	103742669	FALSE
4	77401452	76480299	clu1070	2.94948e-17	77151452	77651452	FALSE
4	710500	716711	clu1071	2.80304e-16	460500	960500	FALSE
4	88183820	87262668	clu1074	1.28795e-26	87933820	88433820	FALSE
4	119734184	118813029	clu1074	1.78277e-21	119185614	119984184	FALSE
4	154709854	153788702	clu1076	4.43799e-179	154459854	155257497	FALSE
4	187178787	186257633	clu1076	7.83887e-15	186928787	187428787	TRUE
4	146821410	145900258	clu107	3.84664e-23	146571410	147071410	TRUE
4	75323661	74457944	clu1081	2.52874e-12	75073661	75573661	FALSE
4	100052733	99131582	clu1082	2.78036e-11	99802733	100302733	FALSE
4	83955642	83034489	clu1084	8.89978e-12	83705642	84205642	FALSE
4	102772190	101851033	clu1084	5.81139e-17	102522190	103022190	FALSE
4	100045141	99123990	clu1088	3.08298e-12	99795141	100295141	FALSE
4	103188709	102267552	clu1088	7.98781e-34	102676923	103438709	FALSE
4	187157233	186236079	clu108	2.42906e-25	186907233	187407233	TRUE
4	3443931	3442204	clu109	6.62275e-13	3193931	3693931	TRUE
4	57831564	56965398	clu109	1.64889e-19	57581564	58081564	FALSE
4	69359847	68494129	clu109	2.39644e-11	69109847	69609847	TRUE
4	87956716	87035564	clu109	5.16545e-14	87706716	88206716	FALSE
4	103188709	102267552	clu109	2.2569e-35	102676923	103438709	FALSE
4	110578226	109657070	clu109	2.64076e-11	110328226	110828226	TRUE
4	187178787	186257633	clu109	1.77143e-94	186928787	187428787	FALSE
4	100045141	99123990	clu10	8.17085e-14	99795141	100295141	TRUE
4	103188709	102267552	clu10	8.28247e-12	102938709	103438709	TRUE
4	3443931	3442204	clu111	3.9373e-11	3193931	3693931	TRUE
4	187158922	186237768	clu114	8.74786e-20	186908922	187408922	FALSE
4	3443931	3442204	clu116	2.40451e-18	3193931	3693931	TRUE
4	103188709	102267552	clu116	1.43726e-32	102676923	103438709	FALSE
4	74274363	73408646	clu117	6.04495e-24	74024363	74524363	FALSE
4	77394095	76472942	clu119	1.14623e-13	77144095	77644095	FALSE
4	3443931	3442204	clu121	1.92544e-12	3193931	3693931	FALSE
4	77394095	76472942	clu121	1.11332e-17	77144095	77644095	FALSE
4	88040185	87119033	clu121	3.94073e-13	87790185	88290185	FALSE
4	83919199	82998046	clu128	3.69502e-11	83669199	84169199	TRUE
4	55408875	54542708	clu129	4.94064e-20	55158875	55658875	FALSE
4	77394095	76472942	clu129	1.88825e-13	77144095	77644095	FALSE
4	103188709	102267552	clu129	3.47256e-25	102676923	103438709	FALSE
4	148982559	148061408	clu129	5.25437e-12	148732559	149232559	FALSE
4	77197651	76276498	clu12	8.47626e-23	76947651	77447651	FALSE
4	100045141	99123990	clu12	8.21375e-22	99795141	100775934	FALSE
4	119734184	118813029	clu131	2.94275e-14	119185614	119984184	FALSE
4	38361120	38359499	clu132	8.74381e-20	38111120	38611120	FALSE
4	88806945	87885793	clu132	4.44642e-12	88556945	89056945	FALSE
4	38361120	38359499	clu133	3.30808e-33	38111120	38611120	FALSE
4	38371603	38369982	clu134	5.4616e-12	38121603	38621603	FALSE
4	100047812	99126661	clu137	4.61743e-15	99797812	100297812	FALSE
4	3451109	3449382	clu141	3.12298e-42	3201109	3701109	FALSE
4	153701130	152779978	clu141	1.0887e-16	153451130	153951130	FALSE
4	3443931	3442204	clu142	4.96012e-12	3193931	3693931	TRUE
4	49117200	49115183	clu143	8.05461e-16	48867200	49367200	FALSE
4	52864476	51998310	clu143	5.8612e-17	52614476	53114476	FALSE
4	38798648	38797027	clu145	2.21998e-11	38548648	39048648	FALSE
4	77372923	76451770	clu145	2.60074e-15	77122923	77622923	FALSE
4	94823943	93902792	clu145	1.01886e-13	94573943	95073943	FALSE
4	103188709	102267552	clu145	1.02558e-46	102676923	103438709	FALSE
4	120034859	119113704	clu145	9.03887e-15	119784859	120284859	FALSE
4	187157233	186236079	clu146	6.96016e-12	186907233	187407233	FALSE
4	86393300	85472147	clu148	4.25645e-29	86143300	86643300	FALSE
4	69357050	68491332	clu14	1.38942e-11	69107050	69607050	FALSE
4	146860186	145939034	clu150	4.94908e-13	146610186	147110186	FALSE
4	154430042	153508890	clu150	4.06816e-17	154180042	154680042	FALSE
4	146821410	145900258	clu153	2.85685e-15	146571410	147071410	FALSE
4	110659067	109737911	clu154	1.83362e-12	110409067	110909067	FALSE
4	103188709	102267552	clu155	3.8106e-13	102938709	103438709	TRUE
4	3452345	3450618	clu156	3.22953e-13	3202345	3702345	FALSE
4	38949221	38947600	clu156	6.07834e-12	38699221	39199221	FALSE
4	69945771	69080053	clu156	2.46949e-11	69695771	70195771	TRUE
4	88226231	87305079	clu156	8.10997e-15	87976231	88476231	FALSE
4	103188709	102267552	clu156	5.04624e-16	102676923	103438709	TRUE
4	106106709	105185552	clu156	3.48424e-11	105856709	106356709	TRUE
4	110638824	109717668	clu156	2.16549e-23	109992896	111173917	FALSE
4	119778889	118857734	clu156	1.87881e-19	119250014	120028889	FALSE
4	154191226	153270074	clu156	7.31966e-27	153941226	154441226	FALSE
4	146791129	145869977	clu157	4.29142e-11	146541129	147041129	TRUE
4	77414144	76492991	clu159	4.67667e-15	77164144	77664144	FALSE
4	103188709	102267552	clu159	2.12301e-11	102938709	103438709	FALSE
4	103188709	102267552	clu160	8.35233e-13	102938709	103438709	FALSE
4	110667590	109746434	clu160	6.85509e-22	110417590	110917590	FALSE
4	154254534	153333382	clu160	3.28524e-11	154004534	154504534	FALSE
4	187173801	186252647	clu160	8.88779e-53	186923801	187423801	FALSE
4	89918968	88997817	clu162	6.90144e-18	89668968	90168968	TRUE
4	100062017	99140866	clu166	7.62892e-13	99812017	100312017	FALSE
4	103486216	102565059	clu167	2.57095e-11	103236216	103736216	TRUE
4	155489608	154568456	clu167	4.71124e-13	155239608	155739608	FALSE
4	83985487	83064334	clu168	5.82906e-16	83735487	84235487	TRUE
4	154461313	153540161	clu168	3.16896e-11	154211313	154711313	FALSE
4	187129780	186208626	clu168	0	186879780	187379780	FALSE
4	102794621	101873464	clu16	3.28564e-16	102544621	103044621	FALSE
4	106071064	105149907	clu16	8.44678e-13	105821064	106321064	FALSE
4	25834254	25832632	clu171	1.1267e-12	25584254	26084254	FALSE
4	57727311	56861145	clu171	1.97984e-19	57477311	57977311	FALSE
4	87959144	87037992	clu171	5.39252e-24	87452455	88209144	FALSE
4	109327422	108406266	clu171	5.88564e-12	109077422	109577422	FALSE
4	110839954	109918798	clu171	2.79403e-13	110589954	111089954	FALSE
4	148980672	148059521	clu171	2.54081e-11	148730672	149230672	FALSE
4	186572503	185651349	clu171	1.2997e-19	186322503	186822503	FALSE
4	187164399	186243245	clu172	1.02142e-20	186914399	187414399	FALSE
4	76345920	75420710	clu174	2.44967e-13	76095920	76595920	FALSE
4	148982559	148061408	clu177	5.7575e-16	148732559	149232559	FALSE
4	187139939	186218785	clu177	2.71661e-23	186889939	187389939	FALSE
4	103530056	102608899	clu178	1.17031e-12	103280056	103780056	TRUE
4	25915648	25914026	clu17	1.68075e-24	25665648	26165648	FALSE
4	103188709	102267552	clu17	5.85494e-21	102676923	103438709	FALSE
4	124794846	123873691	clu185	2.41217e-24	124544846	125044846	FALSE
4	125384324	124463169	clu185	8.25445e-12	125134324	125634324	FALSE
4	175076642	174155491	clu185	2.15138e-20	174826642	175326642	FALSE
4	103188709	102267552	clu187	1.26444e-17	102646591	103438709	FALSE
4	99988659	99067508	clu191	3.24389e-12	99738659	100238659	FALSE
4	84157443	83236290	clu193	3.73898e-42	83907443	84407443	FALSE
4	56295140	55428973	clu195	4.2677e-14	56045140	56545140	FALSE
4	123384460	122463305	clu197	1.98235e-11	123134460	123634460	FALSE
4	6891519	6889792	clu198	5.92875e-16	6641519	7141519	FALSE
4	102772190	101851033	clu1	1.23218e-15	102522190	103022190	FALSE
4	155501188	154580036	clu1	3.98778e-27	155251188	155751188	FALSE
4	38361120	38359499	clu202	3.96693e-14	38111120	38611120	FALSE
4	187161061	186239907	clu202	8.68256e-25	186911061	187411061	FALSE
4	187150478	186229324	clu205	1.66974e-12	186900478	187400478	TRUE
4	9931645	9930021	clu208	8.45561e-47	9681645	10458063	FALSE
4	155489608	154568456	clu20	2.32151e-18	155239608	155739608	FALSE
4	16037084	16035461	clu210	1.31568e-90	15787084	16287084	FALSE
4	77197651	76276498	clu211	2.66855e-12	76947651	77447651	TRUE
4	148988399	148067248	clu213	1.59065e-13	148738399	149238399	FALSE
4	38354300	38352679	clu214	9.73043e-13	38104300	38604300	FALSE
4	124176789	123255634	clu214	5.33012e-14	123542219	124426789	FALSE
4	136600434	135679279	clu215	1.08442e-12	136350434	136850434	FALSE
4	145087687	144166534	clu221	7.01286e-12	144837687	145337687	FALSE
4	103188709	102267552	clu223	1.65805e-17	102938709	103438709	FALSE
4	3452345	3450618	clu224	1.65776e-26	3202345	3702345	FALSE
4	23875834	23874211	clu224	2.22637e-21	23625834	24125834	FALSE
4	77394095	76472942	clu224	1.30168e-21	77144095	77644095	FALSE
4	88183820	87262668	clu224	4.38407e-11	87933820	88433820	TRUE
4	100063525	99142374	clu224	1.45396e-20	99555189	100313525	TRUE
4	103188709	102267552	clu224	1.81347e-79	102676923	103438709	FALSE
4	106636637	105715480	clu224	5.31229e-12	106386637	106886637	TRUE
4	111341866	110420710	clu224	7.76122e-12	111091866	111591866	TRUE
4	155489608	154568456	clu224	5.24893e-14	155239608	155739608	FALSE
4	103188709	102267552	clu225	2.52069e-30	102676923	103438709	FALSE
4	103188709	102267552	clu227	1.10994e-23	102676923	103438709	FALSE
4	187158034	186236880	clu227	4.20842e-158	186908034	187408034	FALSE
4	5433327	5431600	clu231	4.14166e-11	5183327	5683327	TRUE
4	6106943	6105216	clu231	4.11381e-17	5856943	6356943	TRUE
4	27337500	27335878	clu231	2.92042e-12	27087500	27587500	TRUE
4	29793813	29792191	clu231	2.4451e-12	29543813	30043813	TRUE
4	88963139	88041987	clu231	1.54126e-12	88713139	89213139	TRUE
4	103188709	102267552	clu231	1.63514e-15	102938709	103438709	TRUE
4	109094453	108173297	clu231	5.40677e-13	108844453	109344453	TRUE
4	113807263	112886107	clu231	1.05802e-11	113557263	114057263	TRUE
4	174098784	173177633	clu231	4.58355e-11	173848784	174348784	TRUE
4	184788965	183867812	clu231	2.93192e-11	184538965	185038965	TRUE
4	103188709	102267552	clu232	3.69052e-30	102676923	103438709	FALSE
4	77394095	76472942	clu238	3.84014e-12	77144095	77644095	FALSE
4	103188709	102267552	clu238	1.23864e-12	102938709	103438709	TRUE
4	154451678	153530526	clu239	3.37127e-17	154201678	154701678	FALSE
4	2778586	2776859	clu23	1.43906e-19	2528586	3028586	FALSE
4	103188709	102267552	clu240	3.53027e-15	102938709	103438709	TRUE
4	88231865	87310713	clu243	1.87772e-11	87981865	88481865	TRUE
4	103188709	102267552	clu244	7.09944e-23	102676923	103438709	FALSE
4	154459955	153538803	clu245	2.71234e-19	154209955	154709955	FALSE
4	69442803	68577085	clu247	4.48058e-13	69192803	69692803	FALSE
4	119763872	118842717	clu247	1.46917e-48	118489198	120013872	FALSE
4	7219907	7218180	clu249	9.67993e-68	6969907	7469907	FALSE
4	90810807	89889656	clu249	7.6086e-12	90560807	91060807	FALSE
4	103188709	102267552	clu249	2.6746e-15	102676923	103438709	FALSE
4	110095620	109174464	clu249	8.65182e-12	109845620	110775039	FALSE
4	57820817	56954651	clu24	9.89281e-65	57570817	58070817	FALSE
4	4741397	4739670	clu250	1.66402e-13	4014794	4991397	FALSE
4	14093009	14091385	clu250	1.30345e-14	13843009	14694387	FALSE
4	22774290	22772667	clu250	1.79357e-11	22524290	23024290	FALSE
4	31213933	31212311	clu250	4.25894e-11	30963933	31463933	FALSE
4	35075320	35073698	clu250	4.21524e-17	34825320	35325320	FALSE
4	36910063	36908441	clu250	7.98651e-13	36660063	37160063	FALSE
4	37753371	37751749	clu250	1.44108e-11	37503371	38003371	FALSE
4	42701958	42699941	clu250	4.02376e-13	42451958	42951958	FALSE
4	43325179	43323162	clu250	5.41428e-12	43075179	43575179	FALSE
4	60615133	59749415	clu250	1.68664e-12	59980473	60865133	FALSE
4	61240559	60374841	clu250	1.53913e-12	60990559	61490559	FALSE
4	86195482	85274329	clu250	7.09049e-13	85945482	86445482	FALSE
4	90474367	89553216	clu250	3.1155e-11	90224367	90724367	TRUE
4	108005078	107083921	clu250	3.35458e-12	107755078	108255078	FALSE
4	111460773	110539617	clu250	1.31394e-11	111210773	111710773	FALSE
4	113954805	113033649	clu250	2.17167e-16	113704805	114204805	FALSE
4	118603357	117682202	clu250	3.77488e-11	118353357	118853357	FALSE
4	130167087	129245932	clu250	1.8653e-11	129917087	130417087	FALSE
4	135787739	134866584	clu250	2.59463e-12	135265094	136037739	FALSE
4	144877446	143956293	clu250	3.82996e-14	144627446	145127446	FALSE
4	145903594	144982442	clu250	3.18934e-11	145653594	146153594	TRUE
4	148981406	148060255	clu250	5.80841e-16	148731406	149231406	FALSE
4	151262589	150341437	clu250	3.07655e-13	151012589	151512589	FALSE
4	159179588	158258436	clu250	7.52882e-12	158929588	159429588	FALSE
4	163533381	162612229	clu250	1.90399e-11	163283381	163783381	FALSE
4	175612620	174691469	clu250	2.40441e-13	175362620	175862620	FALSE
4	176653058	175731907	clu250	2.56646e-13	176403058	176903058	FALSE
4	178054271	177133117	clu250	2.50044e-11	177804271	178304271	FALSE
4	182978442	182057289	clu250	1.33617e-13	182728442	183228442	FALSE
4	184700800	183779647	clu250	5.83371e-12	184450800	184950800	FALSE
4	189548087	188626933	clu250	1.72316e-11	189298087	189798087	FALSE
4	145035788	144114635	clu253	1.01656e-13	144785788	145285788	FALSE
4	103188709	102267552	clu254	2.02229e-13	102938709	103438709	TRUE
4	187157233	186236079	clu254	1.50013e-102	186907233	187407233	FALSE
4	3443931	3442204	clu255	2.54695e-17	3193931	3693931	FALSE
4	84141378	83220225	clu258	1.53388e-11	83891378	84391378	TRUE
4	57812765	56946599	clu259	1.53017e-11	57562765	58062765	FALSE
4	187173801	186252647	clu25	9.37213e-41	186923801	187423801	FALSE
4	3452345	3450618	clu262	1.26045e-87	2794402	3702345	FALSE
4	103188709	102267552	clu262	2.15774e-14	102938709	103438709	FALSE
4	6891519	6889792	clu263	3.67486e-16	6641519	7141519	TRUE
4	103188709	102267552	clu263	3.9041e-26	102522190	103438709	FALSE
4	119299978	118378823	clu263	2.4238e-64	118257473	119802849	FALSE
4	120117419	119196264	clu263	9.1867e-12	119867419	120367419	FALSE
4	103188709	102267552	clu26	2.9071e-18	102615304	103438709	FALSE
4	177350956	176429805	clu26	8.61645e-13	177100956	177600956	TRUE
4	69361445	68495727	clu272	6.13655e-20	69111445	69611445	FALSE
4	100055800	99134649	clu272	2.66666e-15	99805800	100305800	FALSE
4	57838583	56972417	clu273	5.65353e-21	57588583	58088583	FALSE
4	77401452	76480299	clu273	8.37092e-17	77151452	77651452	FALSE
4	103188709	102267552	clu274	4.57656e-12	102938709	103438709	TRUE
4	111569	111684	clu282	2.78417e-24	-138431	361569	FALSE
4	103188709	102267552	clu282	5.67759e-16	102938709	103438709	FALSE
4	146821410	145900258	clu282	1.21264e-48	146571410	147071410	FALSE
4	46490417	46488400	clu283	5.90845e-16	45901975	46740417	FALSE
4	47455100	47453083	clu283	1.97893e-41	46844803	48629224	FALSE
4	49016691	49014674	clu283	4.31824e-15	48766691	49266691	TRUE
4	53192435	52326269	clu283	1.69607e-11	52942435	53442435	TRUE
4	103188709	102267552	clu284	9.14517e-47	102676923	103438709	FALSE
4	154191226	153270074	clu284	5.39405e-19	153941226	154441226	FALSE
4	88231392	87310240	clu286	3.87488e-14	87981392	88481392	FALSE
4	38798935	38797314	clu289	2.95677e-20	38548935	39048935	FALSE
4	83560949	82639796	clu28	4.0272e-21	83310949	83810949	FALSE
4	26511635	26510013	clu300	1.27012e-21	26261635	26761635	FALSE
4	71907670	71041953	clu300	3.49224e-21	71657670	72157670	FALSE
4	57778685	56912519	clu301	1.27746e-55	57528685	58028685	FALSE
4	187115632	186194478	clu304	0	186865632	187635348	FALSE
4	187158034	186236880	clu310	3.64541e-159	186908034	187408034	FALSE
4	77394095	76472942	clu312	4.6145e-20	77144095	77644095	FALSE
4	3443931	3442204	clu313	6.07594e-12	3193931	3693931	FALSE
4	24801834	24800212	clu313	4.27015e-11	24551834	25051834	FALSE
4	38361120	38359499	clu313	2.43078e-11	38111120	38611120	FALSE
4	39637826	39636206	clu313	5.60243e-13	39387826	39887826	TRUE
4	55408875	54542708	clu313	2.06221e-12	55158875	55658875	FALSE
4	57825336	56959170	clu313	1.84651e-19	57575336	58075336	FALSE
4	100065509	99144358	clu313	7.25887e-25	99815509	100315509	FALSE
4	103188709	102267552	clu313	3.06178e-48	102676923	103438709	FALSE
4	166335739	165414587	clu313	5.47322e-15	166085739	166585739	FALSE
4	72615362	71749645	clu317	1.38263e-12	72365362	72865362	TRUE
4	77394095	76472942	clu318	4.84821e-25	77144095	77644095	FALSE
4	77412140	76490987	clu31	3.16598e-17	77162140	77662140	FALSE
4	102750922	101829765	clu31	3.92102e-49	102500922	103334603	FALSE
4	40330813	40328796	clu320	1.30075e-18	40080813	40580813	FALSE
4	106094520	105173363	clu320	1.17855e-12	105844520	106344520	FALSE
4	69354350	68488632	clu322	3.43391e-14	69104350	69604350	FALSE
4	74366103	73500386	clu327	6.28591e-12	74116103	74616103	FALSE
4	74366103	73500386	clu328	3.10287e-14	74116103	74616103	FALSE
4	102819025	101897868	clu32	5.23144e-17	102569025	103069025	FALSE
4	3368406	3366679	clu332	1.8152e-60	1961667	3618406	FALSE
4	103188709	102267552	clu332	2.05956e-13	102938709	103438709	TRUE
4	153701130	152779978	clu332	1.58726e-16	153451130	153951130	FALSE
4	77401452	76480299	clu335	6.14814e-16	77151452	77651452	FALSE
4	155502869	154581717	clu337	6.16171e-12	155252869	155752869	TRUE
4	74345939	73480222	clu339	8.01461e-13	74095939	74595939	FALSE
4	57770106	56903940	clu33	8.03623e-28	57520106	58020106	FALSE
4	77373079	76451926	clu33	3.50738e-13	77123079	77623079	FALSE
4	74366103	73500386	clu341	7.41069e-14	74116103	74616103	FALSE
4	73421893	72556176	clu342	1.40819e-11	73171893	73671893	TRUE
4	3443931	3442204	clu343	4.67939e-19	3193931	3693931	FALSE
4	3446091	3444364	clu344	6.96394e-17	3196091	3696091	FALSE
4	77394095	76472942	clu344	6.35971e-26	77144095	77644095	FALSE
4	77372923	76451770	clu347	1.36214e-13	77122923	77622923	FALSE
4	38361120	38359499	clu359	8.3631e-34	38111120	38611120	FALSE
4	187157233	186236079	clu362	5.8304e-156	186907233	187407233	FALSE
4	100009738	99088587	clu369	7.37554e-19	99759738	100259738	FALSE
4	74366103	73500386	clu370	5.98806e-13	74116103	74616103	FALSE
4	99986520	99065369	clu373	2.89521e-11	99736520	100236520	FALSE
4	88973006	88051854	clu376	7.56507e-27	88723006	89223006	FALSE
4	123384460	122463305	clu379	1.11837e-12	123134460	123634460	FALSE
4	75491825	74456341	clu37	1.42653e-16	75241825	75741825	FALSE
4	88232187	87311035	clu37	2.62897e-23	87982187	88482187	FALSE
4	89050026	88128874	clu37	9.51396e-12	88800026	89300026	TRUE
4	103188709	102267552	clu37	1.11604e-55	102297366	103438709	FALSE
4	118995936	118074781	clu37	1.00054e-13	118745936	119245936	FALSE
4	119778889	118857734	clu37	2.83374e-24	119248339	120028889	FALSE
4	183144478	182223325	clu37	3.76514e-11	182894478	183394478	TRUE
4	103491724	102570567	clu382	1.34211e-20	103241724	103741724	FALSE
4	123384460	122463305	clu383	1.55171e-12	123134460	123634460	FALSE
4	74366103	73500386	clu394	1.26319e-11	74116103	74616103	FALSE
4	103188709	102267552	clu401	1.01138e-11	102938709	103438709	FALSE
4	103188709	102267552	clu402	9.08601e-12	102938709	103438709	FALSE
4	3443931	3442204	clu405	3.91468e-14	3193931	3693931	FALSE
4	187160250	186239096	clu405	4.99328e-14	186910250	187410250	TRUE
4	99986520	99065369	clu408	1.43388e-11	99736520	100236520	FALSE
4	102737714	101816557	clu409	2.64154e-11	102487714	103438709	TRUE
4	103188709	102267552	clu413	4.39967e-11	102938709	103438709	TRUE
4	74366103	73500386	clu415	8.21575e-12	74116103	74616103	FALSE
4	74366103	73500386	clu416	6.80982e-12	74116103	74616103	FALSE
4	56441126	55574959	clu41	2.75709e-19	56191126	56691126	FALSE
4	88973006	88051854	clu41	2.74573e-28	88723006	89223006	FALSE
4	99713350	98792199	clu41	1.31077e-12	99463350	99963350	FALSE
4	100239319	99318162	clu41	1.00443e-45	99989319	100489319	FALSE
4	103188709	102267552	clu41	3.84731e-53	102676923	103764993	FALSE
4	100065509	99144358	clu429	3.14453e-13	99815509	100315509	TRUE
4	155479065	154557913	clu429	4.56968e-12	155229065	155729065	FALSE
4	74366103	73500386	clu431	1.75767e-11	74116103	74616103	FALSE
4	187160394	186239240	clu438	6.93173e-35	186910394	187410394	FALSE
4	15483886	15482262	clu43	3.67666e-11	15233886	15733886	TRUE
4	31758118	31756496	clu43	2.52269e-11	31508118	32008118	TRUE
4	58224155	57357989	clu43	1.73565e-11	57974155	58474155	FALSE
4	62580926	61715208	clu43	6.6083e-13	62330926	62830926	FALSE
4	74634641	73768924	clu43	9.91374e-13	74384641	74884641	FALSE
4	80617565	79696411	clu43	2.89727e-12	80367565	80867565	FALSE
4	100065509	99144358	clu43	3.57352e-12	99815509	100315509	FALSE
4	110920956	109999800	clu43	5.87555e-12	110670956	111170956	FALSE
4	136654902	135733747	clu43	1.98415e-11	136404902	136904902	TRUE
4	166416793	165495641	clu43	2.89633e-11	166166793	166666793	TRUE
4	181969695	181048542	clu43	1.09341e-14	181719695	182219695	FALSE
4	185657401	184736247	clu43	9.33578e-12	185407401	185907401	FALSE
4	103188709	102267552	clu440	3.11053e-23	102676923	103438709	FALSE
4	187164349	186243195	clu442	5.33903e-35	186914349	187414349	TRUE
4	187164349	186243195	clu451	4.75603e-240	186914349	187414349	FALSE
4	3443931	3442204	clu452	2.99966e-12	3193931	3693931	FALSE
4	187160394	186239240	clu452	7.41432e-234	186910394	187410394	FALSE
4	103188709	102267552	clu454	3.61181e-13	102938709	103438709	FALSE
4	187157233	186236079	clu464	5.18281e-164	186907233	187407233	FALSE
4	3470790	3469063	clu468	4.26693e-12	3220790	3720790	TRUE
4	126674304	125753149	clu468	7.49493e-13	126424304	126924304	TRUE
4	83915859	82994706	clu469	2.30307e-13	83665859	84165859	TRUE
4	103188709	102267552	clu474	8.29773e-168	102297366	103935218	FALSE
4	104337569	103416412	clu474	5.50248e-13	104087569	104587569	FALSE
4	3470486	3468759	clu478	1.73463e-11	3220486	3720486	TRUE
4	187150478	186229324	clu480	1.13451e-11	186900478	187400478	TRUE
4	100065509	99144358	clu481	8.19727e-28	99815509	100315509	FALSE
4	103188709	102267552	clu481	2.98522e-26	102646591	103438709	FALSE
4	102777542	101856385	clu486	5.64247e-20	102527542	103027542	FALSE
4	102777542	101856385	clu487	7.09747e-20	102527542	103027542	FALSE
4	140092763	139171609	clu48	1.1013e-12	139842763	140342763	FALSE
4	103188709	102267552	clu490	6.14968e-15	102938709	103438709	FALSE
4	99783779	98862628	clu4	4.04618e-17	99533779	100033779	FALSE
4	103188709	102267552	clu4	1.01508e-45	102676923	103438709	FALSE
4	100009738	99088587	clu501	1.03495e-13	99759738	100259738	FALSE
4	187157233	186236079	clu501	1.8071e-156	186907233	187407233	FALSE
4	100009738	99088587	clu502	1.73336e-19	99759738	100259738	FALSE
4	148988399	148067248	clu505	5.4814e-16	148738399	149238399	FALSE
4	3443931	3442204	clu507	8.28639e-18	3193931	3693931	FALSE
4	187129780	186208626	clu508	0	186879780	187379780	FALSE
4	83550606	82629453	clu512	1.77776e-26	83300606	83800606	FALSE
4	106088051	105166894	clu516	1.56317e-11	105838051	106338051	TRUE
4	3443931	3442204	clu517	2.05391e-19	3193931	3693931	FALSE
4	57785149	56918983	clu51	1.48103e-33	57535149	58035149	FALSE
4	103188709	102267552	clu522	5.14925e-23	102676923	103438709	FALSE
4	154461313	153540161	clu523	3.62701e-11	154211313	154711313	FALSE
4	155502869	154581717	clu527	4.71489e-31	155252869	155752869	FALSE
4	90857479	89936328	clu52	4.08095e-43	90307976	91557991	FALSE
4	103188709	102267552	clu52	5.1849e-56	102676923	103438709	FALSE
4	77401452	76480299	clu533	1.02401e-12	77151452	77651452	FALSE
4	6891435	6889708	clu539	1.31785e-11	6641435	7141435	FALSE
4	154457001	153535849	clu539	8.25865e-20	154207001	154707001	FALSE
4	77401452	76480299	clu53	1.08059e-12	77151452	77651452	FALSE
4	56295140	55428973	clu541	3.72186e-14	56045140	56545140	FALSE
4	100023923	99102772	clu541	1.86519e-21	99773923	100273923	FALSE
4	74366103	73500386	clu542	2.56093e-12	74116103	74616103	FALSE
4	6891519	6889792	clu545	5.42799e-16	6641519	7141519	FALSE
4	103484615	102563458	clu552	4.13477e-57	103234615	104165618	FALSE
4	88183820	87262668	clu555	9.49357e-13	87933820	88433820	TRUE
4	187156504	186235350	clu557	3.55345e-18	186906504	187406504	FALSE
4	103188709	102267552	clu565	6.84272e-24	102676923	103438709	FALSE
4	187158034	186236880	clu566	7.5264e-175	186908034	187408034	FALSE
4	64963629	64097911	clu568	3.33696e-11	64713629	65213629	FALSE
4	64963629	64097911	clu574	7.02781e-12	64713629	65213629	FALSE
4	3368406	3366679	clu579	2.67569e-59	1961667	3618406	FALSE
4	102777542	101856385	clu579	2.65263e-22	102527542	103027542	FALSE
4	103188709	102267552	clu588	3.19215e-12	102938709	103438709	FALSE
4	142676825	141755672	clu588	1.10325e-11	142426825	142926825	FALSE
4	99783779	98862628	clu58	3.41584e-108	99533779	100315509	FALSE
4	154461313	153540161	clu590	7.40992e-17	154211313	154711313	FALSE
4	100045141	99123990	clu594	1.30977e-14	99795141	100295141	FALSE
4	102777542	101856385	clu596	2.73299e-22	102527542	103438709	FALSE
4	154461313	153540161	clu596	7.19728e-13	154211313	154711313	FALSE
4	74366103	73500386	clu597	1.36892e-11	74116103	74616103	FALSE
4	103188709	102267552	clu599	3.83118e-13	102938709	103438709	FALSE
4	187157233	186236079	clu599	2.66008e-156	186907233	187407233	FALSE
4	103188709	102267552	clu601	5.22516e-17	102938709	103438709	TRUE
4	48562340	48560323	clu602	1.04666e-14	48312340	49126155	FALSE
4	145025810	144104657	clu602	0	144384494	145980982	FALSE
4	103188709	102267552	clu606	2.74463e-31	102676923	103438709	FALSE
4	110421902	109500746	clu606	1.58287e-20	110171902	110671902	FALSE
4	153001219	152080067	clu607	1.39205e-15	152751219	153251219	FALSE
4	103188709	102267552	clu611	1.72979e-12	102938709	103438709	TRUE
4	102772190	101851033	clu613	3.46987e-11	102522190	103022190	TRUE
4	102772190	101851033	clu617	5.22578e-23	102522190	103022190	FALSE
4	154461313	153540161	clu617	6.82937e-13	154211313	154711313	FALSE
4	88973006	88051854	clu618	6.58817e-29	88723006	89223006	FALSE
4	77372923	76451770	clu621	1.8853e-14	77122923	77622923	FALSE
4	187157233	186236079	clu622	2.0105e-165	186907233	187407233	FALSE
4	3452345	3450618	clu628	2.87877e-87	2766511	3702345	FALSE
4	103188709	102267552	clu628	2.18867e-14	102938709	103438709	FALSE
4	83560949	82639796	clu629	9.21281e-22	83310949	83810949	FALSE
4	83560949	82639796	clu630	3.90115e-45	83310949	83810949	FALSE
4	77394095	76472942	clu637	1.30705e-15	77144095	77644095	FALSE
4	86393300	85472147	clu637	4.3492e-18	86143300	86643300	FALSE
4	99783779	98862628	clu637	4.96398e-107	99533779	100315509	FALSE
4	38798648	38797027	clu638	1.12397e-13	38548648	39048648	FALSE
4	77401452	76480299	clu638	3.35048e-13	77151452	77651452	FALSE
4	169732171	168811020	clu638	3.96307e-15	169482171	169982171	TRUE
4	77394018	76472865	clu639	1.76153e-12	77144018	77644018	FALSE
4	3117288	3115561	clu63	5.18759e-12	2867288	3619649	TRUE
4	83457219	82536066	clu63	5.7014e-13	83207219	83707219	FALSE
4	125709931	124788776	clu63	1.87505e-11	125459931	125959931	FALSE
4	133045154	132123999	clu63	9.70831e-15	132795154	133295154	TRUE
4	166815972	165894820	clu63	7.5643e-16	166565972	167065972	FALSE
4	175759873	174838722	clu63	2.30337e-11	175509873	176009873	TRUE
4	182420620	181499467	clu63	3.15057e-11	182170620	182670620	TRUE
4	183040464	182119311	clu63	1.6639e-11	182790464	183290464	TRUE
4	189150160	188229006	clu63	1.57085e-12	188900160	189400160	TRUE
4	190334908	189413754	clu63	4.16168e-11	190084908	190584908	TRUE
4	155501188	154580036	clu642	3.04949e-31	155251188	155751188	FALSE
4	38366390	38364769	clu643	7.58915e-15	38116390	38903772	FALSE
4	83886422	82965269	clu644	4.11316e-11	83636422	84136422	TRUE
4	88186441	87265289	clu646	2.61107e-12	87936441	88436441	TRUE
4	155489608	154568456	clu646	4.4882e-18	155239608	155739608	FALSE
4	99786799	98865648	clu647	2.83592e-16	99536799	100036799	FALSE
4	103188709	102267552	clu647	6.08673e-13	102938709	103438709	FALSE
4	110578226	109657070	clu649	8.05305e-12	110328226	110828226	FALSE
4	3443931	3442204	clu650	4.71403e-24	3193931	3693931	FALSE
4	100047157	99126006	clu650	4.34974e-14	99797157	100297157	FALSE
4	139085065	138163911	clu650	3.17383e-12	138835065	139335065	FALSE
4	187164349	186243195	clu653	3.20351e-11	186914349	187414349	TRUE
4	187150710	186229556	clu654	6.49265e-15	186900710	187400710	TRUE
4	103423549	102502392	clu656	9.82678e-17	103173549	103673549	TRUE
4	153001219	152080067	clu656	1.1054e-15	152751219	153251219	FALSE
4	177959511	177038357	clu656	5.91588e-36	177709511	178209511	FALSE
4	100052733	99131582	clu657	1.90602e-11	99802733	100302733	TRUE
4	124762079	123840924	clu662	2.59787e-12	124512079	125012079	FALSE
4	103188709	102267552	clu664	2.73444e-15	102938709	103438709	FALSE
4	48876155	48874138	clu667	2.09302e-13	48235249	49126155	FALSE
4	145025810	144104657	clu667	0	144384494	145980982	FALSE
4	103188709	102267552	clu668	2.58646e-16	102646591	103438709	FALSE
4	103188709	102267552	clu669	1.19238e-18	102615304	103438709	FALSE
4	103188709	102267552	clu66	4.46473e-11	102938709	103438709	FALSE
4	146821410	145900258	clu670	2.89324e-17	146571410	147071410	FALSE
4	3443931	3442204	clu67	9.57783e-13	3193931	3693931	FALSE
4	77412140	76490987	clu67	8.33712e-28	77162140	77662140	FALSE
4	106071064	105149907	clu680	1.57855e-12	105821064	106321064	FALSE
4	69354350	68488632	clu684	1.29525e-16	69104350	69604350	FALSE
4	103188709	102267552	clu690	5.0155e-12	102938709	103438709	TRUE
4	187139939	186218785	clu690	3.49099e-21	186889939	187389939	FALSE
4	49117200	49115183	clu692	6.11245e-17	48867200	49367200	FALSE
4	52864476	51998310	clu692	5.89017e-18	52614476	53114476	FALSE
4	3443931	3442204	clu695	6.47754e-14	3193931	3693931	TRUE
4	88231392	87310240	clu695	2.98572e-11	87981392	88481392	TRUE
4	103188709	102267552	clu695	1.70651e-43	102676923	103438709	FALSE
4	187158034	186236880	clu695	9.75123e-234	186908034	187408034	FALSE
4	146821410	145900258	clu699	2.07931e-15	146571410	147071410	FALSE
4	105806108	104884951	clu703	2.8647e-12	105556108	106056108	FALSE
4	82155568	81234414	clu704	7.02115e-12	81905568	82405568	FALSE
4	103188709	102267552	clu704	1.97031e-14	102938709	103438709	TRUE
4	155489608	154568456	clu704	3.11974e-11	155239608	155739608	FALSE
4	154461313	153540161	clu705	1.65669e-11	154211313	154711313	FALSE
4	153000346	152079194	clu709	7.55508e-16	152750346	153250346	FALSE
4	102772190	101851033	clu710	2.64495e-26	102522190	103022190	FALSE
4	154461313	153540161	clu710	2.43601e-11	154211313	154711313	FALSE
4	103188709	102267552	clu712	5.14087e-12	102938709	103438709	FALSE
4	25915648	25914026	clu713	4.49922e-24	25665648	26165648	FALSE
4	146821410	145900258	clu715	3.58931e-16	146571410	147071410	FALSE
4	83985487	83064334	clu717	1.1554e-11	83735487	84235487	TRUE
4	110667590	109746434	clu717	1.29549e-22	110417590	110917590	FALSE
4	187157233	186236079	clu717	6.94456e-57	186907233	187407233	FALSE
4	7721869	7720142	clu718	2.74156e-12	7471869	7971869	FALSE
4	31885605	31883983	clu718	1.42492e-13	31635605	32135605	FALSE
4	82513706	81592552	clu718	1.37977e-11	82263706	82763706	FALSE
4	91609473	90688322	clu718	1.87793e-11	91359473	91859473	FALSE
4	100009738	99088587	clu718	1.51002e-19	99759738	100259738	FALSE
4	105517650	104596493	clu718	1.93282e-11	105267650	105767650	FALSE
4	110991746	110070590	clu718	1.06808e-11	110741746	111241746	FALSE
4	129599727	128678572	clu718	8.19238e-12	129349727	129849727	FALSE
4	89835485	88914334	clu719	7.11296e-12	89585485	90085485	FALSE
4	100045141	99123990	clu71	4.35372e-16	99795141	100295141	FALSE
4	153696635	152775483	clu723	7.94198e-16	153446635	153946635	FALSE
4	187160394	186239240	clu72	6.92728e-115	186910394	187410394	FALSE
4	5129677	5127950	clu737	4.90293e-15	4879677	5379677	TRUE
4	8262477	8260750	clu737	2.3159e-12	8012477	8512477	TRUE
4	9998006	9996382	clu737	1.32328e-12	9748006	10248006	TRUE
4	11649017	11647393	clu737	3.46447e-11	11399017	11899017	TRUE
4	15651756	15650133	clu737	2.93515e-11	15401756	15901756	TRUE
4	18464273	18462650	clu737	3.03146e-20	18214273	18714273	TRUE
4	19852131	19850508	clu737	1.34068e-13	19602131	20102131	TRUE
4	25926737	25925115	clu737	4.35253e-11	25676737	26176737	TRUE
4	29344729	29343107	clu737	1.13756e-12	29094729	29594729	TRUE
4	31255017	31253395	clu737	1.61795e-13	31005017	31505017	TRUE
4	35515297	35513675	clu737	4.569e-18	35265297	36114572	TRUE
4	36393003	36391381	clu737	2.47062e-12	36143003	36643003	TRUE
4	37718591	37716969	clu737	1.91296e-14	37468591	37968591	TRUE
4	38454342	38452721	clu737	3.70616e-11	38204342	38704342	FALSE
4	39583782	39582162	clu737	4.6111e-14	39333782	39833782	TRUE
4	44581232	44579215	clu737	1.03726e-11	44331232	44831232	TRUE
4	53414905	52548739	clu737	9.62841e-14	53164905	53664905	TRUE
4	54638019	53771852	clu737	1.79649e-17	54388019	54888019	TRUE
4	57602776	56736610	clu737	7.48934e-12	57352776	57852776	TRUE
4	65427468	64561750	clu737	1.76878e-12	65177468	65677468	TRUE
4	67836382	66970664	clu737	8.74568e-13	67150822	68086382	TRUE
4	68879241	68013523	clu737	2.08227e-13	68629241	69385651	TRUE
4	77394095	76472942	clu737	2.69605e-12	77144095	77644095	FALSE
4	78553184	77632030	clu737	1.22669e-12	78303184	78803184	TRUE
4	79374778	78453624	clu737	2.63775e-11	79124778	79624778	TRUE
4	83657526	82736373	clu737	1.5961e-13	83407526	83907526	TRUE
4	84769609	83848456	clu737	2.38073e-13	84519609	85019609	TRUE
4	88279226	87358074	clu737	9.79059e-23	88029226	88529226	TRUE
4	103188709	102267552	clu737	2.50954e-12	102938709	103438709	TRUE
4	106460700	105539543	clu737	2.47136e-12	105556108	106710700	TRUE
4	107348387	106427230	clu737	1.74722e-11	107098387	107598387	TRUE
4	112476645	111555489	clu737	1.43086e-11	112226645	112726645	TRUE
4	114327462	113406306	clu737	7.94298e-13	114077462	114577462	TRUE
4	118024972	117103816	clu737	2.91931e-15	117774972	118274972	FALSE
4	125829514	124908359	clu737	1.82595e-14	125158024	126079514	FALSE
4	127425380	126504225	clu737	3.59345e-11	127175380	127675380	TRUE
4	140437826	139516672	clu737	1.12264e-12	140187826	140687826	TRUE
4	147656398	146735246	clu737	9.63473e-12	147406398	147906398	TRUE
4	153436149	152514997	clu737	3.8302e-11	153186149	153686149	TRUE
4	156974158	156053006	clu737	3.73944e-15	156724158	157224158	TRUE
4	168531457	167610306	clu737	3.3695e-11	168281457	168781457	TRUE
4	174458970	173537819	clu737	2.06609e-13	174208970	175131505	TRUE
4	176311168	175390017	clu737	1.84846e-13	176061168	176561168	TRUE
4	181371132	180449979	clu737	2.43603e-11	181121132	181621132	TRUE
4	186841296	185920142	clu737	1.34074e-12	186591296	187091296	TRUE
4	187795278	186874124	clu737	3.007e-11	187545278	188045278	TRUE
4	188326715	187405561	clu737	4.57222e-13	188076715	188576715	TRUE
4	7238157	7236430	clu739	4.31212e-11	6988157	7488157	TRUE
4	87979212	87058060	clu739	2.74323e-33	87729212	88229212	FALSE
4	83545239	82624086	clu740	1.69286e-29	83295239	83795239	TRUE
4	84159219	83238066	clu740	1.86125e-44	83909219	84409219	FALSE
4	103188709	102267552	clu740	4.31172e-12	102938709	103438709	FALSE
4	153000346	152079194	clu740	3.57161e-13	152750346	153250346	FALSE
4	154464332	153543180	clu740	4.30708e-11	154214332	154714332	TRUE
4	140092763	139171609	clu741	1.28714e-15	139842763	140342763	FALSE
4	40337908	40335891	clu744	1.07163e-12	40087908	40587908	FALSE
4	119763872	118842717	clu744	4.75683e-22	118762917	120013872	FALSE
4	186742784	185821630	clu744	1.08609e-12	186492784	186992784	FALSE
4	103188709	102267552	clu745	2.32144e-12	102938709	103438709	FALSE
4	3452345	3450618	clu746	2.0383e-96	2766511	3702345	FALSE
4	25918516	25916894	clu746	7.5501e-17	25668516	26168516	TRUE
4	39413260	39411640	clu746	0	38913233	40647913	FALSE
4	48859320	48857303	clu746	1.32541e-14	48609320	49109320	TRUE
4	103188709	102267552	clu746	9.58342e-24	102676923	103438709	FALSE
4	102800148	101878991	clu749	1.92099e-19	102550148	103050148	FALSE
4	103188709	102267552	clu750	1.65669e-16	102938709	103438709	TRUE
4	139092719	138171565	clu750	6.18538e-12	138842719	139342719	FALSE
4	102777542	101856385	clu751	1.48694e-17	102527542	103438709	FALSE
4	983809	990021	clu752	8.87174e-12	733809	1233809	FALSE
4	38798935	38797314	clu752	7.64082e-22	38548935	39048935	FALSE
4	102777542	101856385	clu752	4.16688e-12	102527542	103027542	FALSE
4	100045141	99123990	clu755	2.79454e-24	99795141	100295141	FALSE
4	187164081	186242927	clu755	2.53126e-16	186914081	187414081	TRUE
4	155489608	154568456	clu759	4.37052e-20	155239608	155739608	FALSE
4	88183820	87262668	clu761	7.50912e-12	87933820	88433820	TRUE
4	100046056	99124905	clu761	1.46621e-16	99796056	100296056	FALSE
4	103188709	102267552	clu761	4.92031e-13	102938709	103438709	FALSE
4	103188709	102267552	clu767	1.18746e-16	102938709	103438709	FALSE
4	55408999	54542832	clu768	7.57115e-16	55158999	55658999	FALSE
4	103188709	102267552	clu768	1.29476e-49	102676923	103438709	FALSE
4	105864529	104943372	clu768	2.18514e-66	104904766	106427487	FALSE
4	154459955	153538803	clu768	4.50632e-17	154209955	154709955	FALSE
4	166329385	165408233	clu768	9.42379e-13	166079385	166579385	FALSE
4	187160394	186239240	clu768	2.36192e-115	186910394	187410394	FALSE
4	39394315	39392695	clu76	3.43248e-13	39144315	39644315	FALSE
4	83947400	83026247	clu76	4.70825e-19	83697400	84197400	TRUE
4	38152090	38150469	clu770	5.05117e-12	37902090	38402090	FALSE
4	103188709	102267552	clu770	4.4155e-17	102938709	103438709	FALSE
4	103188709	102267552	clu771	6.2688e-36	102676923	103438709	FALSE
4	72550963	71685246	clu773	0	71315125	74439302	FALSE
4	187158034	186236880	clu773	5.72509e-162	186908034	187408034	FALSE
4	100064166	99143015	clu774	9.98749e-12	99814166	100314166	TRUE
4	99784926	98863775	clu776	7.9026e-16	99534926	100298414	FALSE
4	103188709	102267552	clu776	8.15217e-20	102938709	103438709	FALSE
4	145035788	144114635	clu776	2.66838e-11	144785788	145285788	FALSE
4	2778586	2776859	clu777	3.12139e-18	2528586	3028586	FALSE
4	146821410	145900258	clu779	2.40552e-13	146571410	147071410	FALSE
4	77394095	76472942	clu77	2.24693e-11	77144095	77644095	FALSE
4	187178787	186257633	clu780	1.64978e-14	186928787	187428787	TRUE
4	103188709	102267552	clu781	7.3438e-19	102676923	103438709	FALSE
4	57761417	56895251	clu782	3.06484e-14	57511417	58011417	FALSE
4	99713350	98792199	clu782	2.92224e-13	99463350	99963350	FALSE
4	100239319	99318162	clu782	1.46166e-42	99989319	100489319	FALSE
4	103188709	102267552	clu782	1.24895e-45	102676923	103438709	FALSE
4	38798648	38797027	clu785	3.09354e-14	38548648	39048648	FALSE
4	77401452	76480299	clu785	1.03697e-11	77151452	77651452	FALSE
4	3443931	3442204	clu786	1.71205e-11	3193931	3693931	TRUE
4	77414144	76492991	clu786	1.30695e-13	77164144	77664144	FALSE
4	100053894	99132743	clu786	3.13648e-20	99803894	100303894	FALSE
4	110656730	109735574	clu786	1.17402e-24	109981951	110906730	FALSE
4	177970108	177048954	clu786	1.20112e-27	177720108	178220108	FALSE
4	100053894	99132743	clu788	6.14003e-20	99803894	100303894	FALSE
4	146821410	145900258	clu78	1.63424e-52	146571410	147071410	FALSE
4	3443931	3442204	clu793	3.59169e-11	3193931	3693931	FALSE
4	38366390	38364769	clu794	2.1997e-12	38116390	38616390	FALSE
4	155489608	154568456	clu800	6.02869e-20	155239608	155739608	FALSE
4	57774176	56908010	clu803	3.63591e-15	57524176	58024176	TRUE
4	69354350	68488632	clu804	8.80482e-13	69104350	69604350	FALSE
4	103188709	102267552	clu804	6.36071e-15	102938709	103438709	FALSE
4	124794846	123873691	clu804	3.95809e-36	124544846	125044846	FALSE
4	3443931	3442204	clu805	7.06258e-15	3193931	3693931	FALSE
4	77394095	76472942	clu805	2.88621e-19	77144095	77644095	FALSE
4	88040185	87119033	clu805	1.24699e-16	87790185	88290185	FALSE
4	103188709	102267552	clu806	1.48838e-11	102938709	103438709	FALSE
4	89851508	88930357	clu808	2.23056e-12	89601508	90101508	TRUE
4	103001649	102080492	clu809	4.58481e-13	102751649	103251649	FALSE
4	187161120	186239966	clu809	1.31258e-12	186911120	187411120	FALSE
4	103188709	102267552	clu810	3.1934e-11	102938709	103438709	FALSE
4	146814317	145893165	clu812	4.12622e-13	146564317	147064317	FALSE
4	100063525	99142374	clu814	3.05387e-16	99813525	100313525	FALSE
4	146814641	145893489	clu814	2.27125e-14	146564641	147064641	FALSE
4	3446091	3444364	clu81	4.38457e-16	3196091	3696091	FALSE
4	57812765	56946599	clu81	1.57295e-13	57562765	58062765	TRUE
4	77401452	76480299	clu81	5.37699e-24	77151452	77651452	FALSE
4	102777542	101856385	clu81	5.03777e-22	102527542	103438709	FALSE
4	3443931	3442204	clu821	9.37264e-19	3193931	3693931	FALSE
4	100063525	99142374	clu821	3.71854e-13	99813525	100313525	FALSE
4	102777542	101856385	clu821	1.57842e-13	102527542	103027542	FALSE
4	148981496	148060345	clu821	1.16923e-16	148731496	149231496	TRUE
4	77412140	76490987	clu824	1.62527e-11	77162140	77662140	TRUE
4	103188709	102267552	clu824	4.19275e-16	102938709	103438709	TRUE
4	155479065	154557913	clu824	4.50813e-12	155229065	155729065	FALSE
4	102739536	101818379	clu826	9.6472e-50	102489536	103334603	FALSE
4	3452345	3450618	clu827	4.56449e-12	3202345	3702345	TRUE
4	103188709	102267552	clu827	3.42128e-11	102938709	103438709	FALSE
4	103188709	102267552	clu830	2.14472e-28	102676923	103438709	FALSE
4	77882961	76961808	clu831	6.15182e-26	77632961	78132961	FALSE
4	140092763	139171609	clu833	7.77661e-13	139842763	140342763	FALSE
4	5129677	5127950	clu834	7.91861e-14	4879677	5379677	TRUE
4	14850086	14848462	clu834	5.21426e-14	14600086	15100086	TRUE
4	18512030	18510407	clu834	3.22956e-15	18262030	18762030	TRUE
4	26532328	26530706	clu834	1.26582e-11	26282328	26782328	FALSE
4	30031925	30030303	clu834	1.69702e-12	29781925	30281925	TRUE
4	31174726	31173104	clu834	2.01089e-11	30924726	31424726	TRUE
4	32351438	32349816	clu834	1.88972e-13	32101438	32601438	TRUE
4	35856272	35854650	clu834	3.31491e-12	35606272	36106272	TRUE
4	36393003	36391381	clu834	7.29124e-12	36143003	36643003	TRUE
4	38454342	38452721	clu834	3.69326e-11	38204342	38704342	FALSE
4	39593121	39591501	clu834	2.73186e-12	39343121	39843121	TRUE
4	54638019	53771852	clu834	1.33186e-21	54388019	54888019	TRUE
4	57602776	56736610	clu834	1.49473e-13	57352776	57852776	TRUE
4	62254028	61388310	clu834	1.29188e-15	62004028	62504028	TRUE
4	68809183	67943465	clu834	6.2348e-14	68559183	69059183	TRUE
4	73585716	72719999	clu834	4.45285e-11	73335716	73835716	TRUE
4	77401452	76480299	clu834	4.91367e-12	77151452	77651452	FALSE
4	83657526	82736373	clu834	3.40539e-11	83407526	83907526	TRUE
4	84775664	83854511	clu834	2.06731e-11	84525664	85025664	TRUE
4	88280725	87359573	clu834	2.34402e-13	88030725	88530725	TRUE
4	106083534	105162377	clu834	1.09574e-11	105833534	106333534	TRUE
4	111295492	110374336	clu834	6.80188e-12	111045492	111545492	TRUE
4	113898770	112977614	clu834	2.9806e-12	113648770	114148770	TRUE
4	116963544	116042388	clu834	4.18059e-11	116713544	117213544	TRUE
4	118024972	117103816	clu834	1.12291e-15	117774972	118274972	FALSE
4	118756493	117835338	clu834	2.56812e-12	118506493	119006493	TRUE
4	125408024	124486869	clu834	8.05195e-16	125158024	126079514	FALSE
4	127425380	126504225	clu834	3.89382e-12	127175380	127675380	TRUE
4	136091045	135169890	clu834	5.47457e-12	135841045	136341045	TRUE
4	137214204	136293049	clu834	3.05187e-11	136964204	137464204	TRUE
4	140431339	139510185	clu834	2.66355e-11	140181339	140681339	TRUE
4	145391246	144470094	clu834	1.48749e-14	145141246	145641246	TRUE
4	147080674	146159522	clu834	1.07681e-11	146830674	147330674	TRUE
4	151700453	150779301	clu834	1.66143e-11	151045941	151950453	TRUE
4	153002784	152081632	clu834	1.51002e-16	152752784	153252784	FALSE
4	164558092	163636940	clu834	1.09517e-12	164308092	164808092	TRUE
4	177219015	176297864	clu834	1.29465e-14	176969015	177469015	TRUE
4	183749454	182828301	clu834	1.50269e-11	183499454	183999454	TRUE
4	186841296	185920142	clu834	1.74941e-12	186591296	187091296	TRUE
4	188936942	188015788	clu834	6.83129e-12	188686942	189186942	TRUE
4	146821410	145900258	clu835	1.83924e-36	146571410	147071410	FALSE
4	1243848	1250060	clu836	2.42263e-12	993848	1493848	FALSE
4	4592750	4591023	clu836	6.52054e-14	4342750	4842750	TRUE
4	6979974	6978247	clu836	4.90615e-12	6729974	7229974	TRUE
4	9925583	9923959	clu836	4.32734e-12	9675583	10175583	TRUE
4	12401505	12399881	clu836	1.86378e-11	12151505	12651505	TRUE
4	16205473	16203850	clu836	1.52247e-11	15955473	16455473	TRUE
4	16802476	16800853	clu836	1.02473e-11	16552476	17052476	TRUE
4	31509028	31507406	clu836	2.24972e-13	31259028	31759028	TRUE
4	35131854	35130232	clu836	7.47668e-13	34881854	35381854	TRUE
4	35726825	35725203	clu836	4.21425e-16	35476825	35976825	TRUE
4	37747877	37746255	clu836	3.14269e-13	37497877	37997877	TRUE
4	38680186	38678565	clu836	1.94935e-45	38430186	38930186	FALSE
4	41832942	41830925	clu836	2.2189e-16	41582942	42399995	TRUE
4	61144032	60278314	clu836	1.11077e-11	60894032	61394032	TRUE
4	67556180	66690462	clu836	1.45245e-13	67306180	67806180	TRUE
4	73267404	72401687	clu836	4.93413e-16	73017404	73517404	TRUE
4	76637275	75712091	clu836	1.03805e-11	76387275	76887275	TRUE
4	80674409	79753255	clu836	1.61979e-13	80424409	80924409	TRUE
4	81463291	80542137	clu836	1.08602e-11	81213291	81713291	TRUE
4	86924680	86003527	clu836	9.46197e-12	86674680	87174680	TRUE
4	87476468	86555315	clu836	1.33025e-17	87226468	87726468	TRUE
4	88941272	88020120	clu836	2.30569e-11	88691272	89191272	TRUE
4	89523495	88602344	clu836	3.39276e-13	89273495	89773495	TRUE
4	99640776	98719625	clu836	3.11415e-12	99390776	99890776	TRUE
4	100328086	99406929	clu836	1.0353e-11	100078086	100578086	TRUE
4	101881146	100959989	clu836	1.5114e-11	101631146	102131146	TRUE
4	105147473	104226316	clu836	7.87188e-12	104897473	105397473	TRUE
4	108682405	107761249	clu836	8.66771e-13	108432405	108932405	TRUE
4	110207884	109286728	clu836	1.68322e-13	109957884	110951781	TRUE
4	119094486	118173331	clu836	8.43258e-14	118844486	119629772	TRUE
4	124987598	124066443	clu836	2.75167e-11	124737598	125237598	TRUE
4	127359018	126437863	clu836	1.70257e-11	127109018	127609018	TRUE
4	141210728	140289574	clu836	6.21401e-14	140625486	141460728	TRUE
4	148948200	148027049	clu836	1.69764e-11	148698200	149198200	TRUE
4	153017221	152096069	clu836	3.77533e-11	152767221	153267221	TRUE
4	155049393	154128241	clu836	3.12661e-12	154799393	155299393	TRUE
4	155598386	154677234	clu836	8.94158e-12	155348386	155848386	TRUE
4	168791719	167870568	clu836	3.23176e-13	168541719	169041719	TRUE
4	171310624	170389473	clu836	2.6521e-11	171060624	171560624	TRUE
4	179676896	178755742	clu836	3.15399e-11	179426896	179926896	TRUE
4	180226298	179305144	clu836	4.50953e-16	179976298	180797505	FALSE
4	186047865	185126711	clu836	4.38157e-15	185797865	186297865	TRUE
4	186601923	185680769	clu836	1.66929e-12	186351923	186851923	TRUE
4	187416754	186495600	clu836	2.03642e-18	187166754	187666754	TRUE
4	188721255	187800101	clu836	3.94327e-12	188471255	188971255	TRUE
4	189889235	188968081	clu836	1.34046e-11	189639235	190139235	TRUE
4	190402463	189481309	clu836	9.03638e-13	190152463	190652463	TRUE
4	77394095	76472942	clu837	1.04329e-11	77144095	77644095	FALSE
4	103500805	102579648	clu837	4.28901e-13	103250805	103750805	TRUE
4	103188709	102267552	clu838	5.59991e-12	102938709	103438709	TRUE
4	110824115	109902959	clu838	1.76324e-16	110574115	111074115	FALSE
4	148980672	148059521	clu838	6.98967e-12	148730672	149230672	FALSE
4	186572503	185651349	clu838	1.58158e-15	186322503	186822503	FALSE
4	103188709	102267552	clu83	1.47132e-11	102938709	103438709	FALSE
4	3443931	3442204	clu840	1.76704e-16	3193931	3693931	TRUE
4	103188709	102267552	clu840	8.06672e-36	102676923	103438709	FALSE
4	187158034	186236880	clu840	1.48162e-229	186908034	187408034	FALSE
4	86393300	85472147	clu842	1.30778e-12	86143300	86643300	FALSE
4	103188709	102267552	clu842	3.25621e-46	102676923	103438709	FALSE
4	148979700	148058549	clu843	1.60111e-21	148729700	149229700	FALSE
4	61567253	60701535	clu846	4.72039e-14	61317253	61817253	FALSE
4	146821410	145900258	clu847	1.09797e-57	146571410	147071410	FALSE
4	16037084	16035461	clu848	2.21744e-89	15787084	16287084	FALSE
4	39394315	39392695	clu848	9.89075e-22	39144315	39644315	FALSE
4	103188709	102267552	clu848	1.13438e-28	102522190	103438709	FALSE
4	3446091	3444364	clu849	1.71098e-15	3196091	3696091	FALSE
4	6891455	6889728	clu849	1.7364e-45	6641455	7141455	FALSE
4	10434414	10432790	clu849	6.22885e-14	10184414	10684414	FALSE
4	55408875	54542708	clu849	5.51899e-17	55158875	55658875	TRUE
4	77394095	76472942	clu849	2.88233e-23	77144095	77644095	FALSE
4	102794621	101873464	clu849	8.64651e-17	102544621	103044621	FALSE
4	106025439	105104282	clu849	3.68286e-13	105775439	106275439	FALSE
4	153701130	152779978	clu849	1.16462e-17	153451130	153951130	FALSE
4	42655699	42653682	clu84	4.4412e-11	42405699	42905699	TRUE
4	103188709	102267552	clu850	4.56244e-11	102938709	103438709	TRUE
4	177350956	176429805	clu850	3.21006e-11	177100956	177600956	TRUE
4	31904080	31902458	clu851	1.74535e-12	31654080	32154080	FALSE
4	77197651	76276498	clu851	1.06735e-20	76947651	77447651	FALSE
4	99783779	98862628	clu851	1.06089e-105	99533779	100775934	FALSE
4	187178787	186257633	clu852	1.46021e-11	186928787	187428787	TRUE
4	55408875	54542708	clu856	1.88397e-25	55158875	55658875	FALSE
4	69468698	68602980	clu856	3.29341e-11	69218698	69718698	TRUE
4	103188709	102267552	clu857	1.51803e-11	102938709	103438709	FALSE
4	110892163	109971007	clu857	9.918e-12	110642163	111142163	FALSE
4	103188709	102267552	clu858	7.1646e-12	102938709	103438709	FALSE
4	187156504	186235350	clu858	1.05959e-21	186906504	187406504	FALSE
4	3443931	3442204	clu860	9.02858e-14	3193931	3693931	TRUE
4	26511635	26510013	clu860	2.8075e-15	26261635	26761635	FALSE
4	57770106	56903940	clu860	3.69893e-37	57520106	58020106	FALSE
4	71907670	71041953	clu860	2.70115e-14	71657670	72157670	FALSE
4	77394095	76472942	clu860	9.02909e-21	77144095	77644095	FALSE
4	149662580	148741428	clu860	6.59949e-33	149412580	149912580	FALSE
4	187139939	186218785	clu860	0	186889939	187389939	FALSE
4	48972651	48970634	clu864	3.20546e-23	48463456	49222651	FALSE
4	52750410	51884244	clu864	3.06721e-12	52500410	53000410	FALSE
4	3443931	3442204	clu866	1.97465e-20	3193931	3693931	FALSE
4	38361120	38359499	clu866	4.84851e-16	38111120	38611120	FALSE
4	56441126	55574959	clu866	5.25162e-29	56191126	56691126	FALSE
4	57805085	56938919	clu866	1.58619e-21	57555085	58055085	TRUE
4	100055531	99134380	clu866	6.98782e-24	99805531	100305531	FALSE
4	103188709	102267552	clu866	0	101945416	104587569	FALSE
4	106131210	105210053	clu866	1.26083e-14	105881210	106381210	TRUE
4	110421902	109500746	clu866	7.97478e-15	110171902	110671902	FALSE
4	124807935	123886780	clu866	7.5584e-14	124557935	125057935	FALSE
4	154461313	153540161	clu866	1.47735e-17	154211313	154711313	FALSE
4	157644172	156723020	clu866	4.81321e-14	157394172	157894172	TRUE
4	187164349	186243195	clu866	1.11378e-241	186914349	187414349	FALSE
4	1653246	1651519	clu86	4.21268e-11	1403246	1903246	FALSE
4	9441564	9439838	clu86	1.39929e-16	9191564	9691564	FALSE
4	14458091	14456467	clu86	1.8203e-15	14208091	14708091	FALSE
4	17783828	17782205	clu86	5.89857e-15	17533828	18033828	FALSE
4	23902910	23901287	clu86	5.83213e-12	23652910	24152910	FALSE
4	28442892	28441270	clu86	6.70477e-12	28192892	28692892	FALSE
4	31844073	31842451	clu86	1.83458e-13	31594073	32817634	FALSE
4	39002748	39001128	clu86	4.08156e-12	38752748	39252748	FALSE
4	41683707	41681690	clu86	3.1873e-14	41433707	41933707	FALSE
4	55370992	54504825	clu86	1.7732e-12	55120992	55620992	FALSE
4	57611722	56745556	clu86	4.57076e-11	57361722	57861722	TRUE
4	70665177	69799459	clu86	4.62809e-13	70415177	70915177	FALSE
4	81736648	80815494	clu86	7.29399e-13	81486648	81986648	FALSE
4	82566844	81645690	clu86	1.04526e-17	82316844	82816844	FALSE
4	84422021	83500868	clu86	1.6818e-12	84172021	84672021	FALSE
4	85329114	84407961	clu86	2.38951e-14	85079114	85579114	FALSE
4	95960960	95039809	clu86	1.06627e-12	95710960	96210960	FALSE
4	109059119	108137963	clu86	1.85595e-11	108809119	109309119	FALSE
4	116693211	115772055	clu86	2.71567e-11	116443211	116943211	FALSE
4	121522824	120601669	clu86	1.49891e-11	121272824	121772824	FALSE
4	137468067	136546912	clu86	2.13918e-13	137218067	137718067	FALSE
4	146726248	145805096	clu86	1.90227e-17	146476248	146976248	FALSE
4	152738927	151817775	clu86	2.11793e-13	152488927	152988927	FALSE
4	154783433	153862281	clu86	4.90928e-12	154533433	155033433	FALSE
4	163863215	162942063	clu86	3.55208e-13	163613215	164113215	TRUE
4	164752250	163831098	clu86	1.64182e-13	164502250	165002250	FALSE
4	166465268	165544116	clu86	4.45866e-13	166215268	166715268	FALSE
4	171108541	170187390	clu86	7.26858e-13	170858541	171358541	FALSE
4	190172686	189251532	clu86	4.53119e-12	189922686	190422686	FALSE
4	3443931	3442204	clu870	1.34457e-20	3193931	3693931	FALSE
4	7219907	7218180	clu870	8.25401e-73	6969907	7469907	FALSE
4	77394095	76472942	clu870	1.81458e-25	77144095	77644095	FALSE
4	103668344	102747187	clu870	1.8378e-11	103418344	103918344	FALSE
4	148981178	148060027	clu870	3.5625e-15	148731178	149231178	FALSE
4	153000346	152079194	clu872	6.66063e-20	152750346	153250346	FALSE
4	3443931	3442204	clu873	6.89748e-15	3193931	3693931	FALSE
4	55408999	54542832	clu873	2.15499e-25	55158999	55658999	FALSE
4	83895219	82974066	clu873	2.14795e-15	83645219	84145219	TRUE
4	103188709	102267552	clu873	1.81115e-12	102938709	103438709	FALSE
4	106125385	105204228	clu873	3.6159e-11	105875385	106375385	FALSE
4	146821410	145900258	clu873	1.69849e-59	146571410	147071410	FALSE
4	187157249	186236095	clu877	1.07443e-13	186907249	187407249	TRUE
4	77163130	76241977	clu879	6.85145e-15	76913130	77413130	FALSE
4	106106709	105185552	clu879	4.20763e-18	105856709	106610854	FALSE
4	146821410	145900258	clu879	9.56565e-52	146571410	147071410	FALSE
4	148982559	148061408	clu879	6.14841e-15	148732559	149232559	FALSE
4	103188709	102267552	clu881	1.37611e-22	102676923	103438709	TRUE
4	187156504	186235350	clu883	4.31169e-20	186906504	187406504	FALSE
4	83548294	82627141	clu884	1.36706e-43	83298294	83798294	FALSE
4	103188709	102267552	clu884	8.13608e-12	102938709	103438709	TRUE
4	153000346	152079194	clu884	2.00514e-12	152750346	153250346	FALSE
4	154461313	153540161	clu884	3.2244e-13	154211313	154711313	FALSE
4	84152973	83231820	clu887	6.41631e-12	83902973	84402973	FALSE
4	187164349	186243195	clu888	1.74097e-16	186914349	187414349	TRUE
4	69442803	68577085	clu890	9.33978e-13	69192803	69692803	FALSE
4	69998331	69132613	clu890	3.38251e-14	69748331	70248331	TRUE
4	88213808	87292656	clu890	2.95925e-20	87963808	88463808	FALSE
4	110638824	109717668	clu890	2.31541e-12	109992896	110888824	TRUE
4	119763872	118842717	clu890	6.62274e-58	117998470	120013872	FALSE
4	103188709	102267552	clu892	1.49404e-17	102615304	103438709	TRUE
4	146821410	145900258	clu898	8.91977e-25	146571410	147071410	FALSE
4	102772190	101851033	clu899	6.86792e-19	102522190	103022190	FALSE
4	154461313	153540161	clu899	4.63604e-19	154211313	154711313	FALSE
4	3117288	3115561	clu900	2.26812e-12	2867288	3367288	TRUE
4	83457219	82536066	clu900	1.31571e-12	83207219	83707219	FALSE
4	125709931	124788776	clu900	3.03827e-12	125459931	125959931	FALSE
4	133045154	132123999	clu900	7.21293e-16	132795154	133295154	TRUE
4	182420620	181499467	clu900	2.59213e-11	182170620	182670620	TRUE
4	183040464	182119311	clu900	2.62396e-11	182790464	183290464	TRUE
4	189150160	188229006	clu900	6.64024e-12	188900160	189400160	TRUE
4	142675412	141754259	clu901	1.40995e-13	142425412	142925412	FALSE
4	3443931	3442204	clu902	2.58087e-14	3193931	3693931	FALSE
4	77394095	76472942	clu905	2.70608e-11	77144095	77644095	FALSE
4	187004074	186082920	clu906	6.61081e-36	186754074	187254074	FALSE
4	155489608	154568456	clu90	1.02012e-17	155239608	155739608	FALSE
4	4741397	4739670	clu910	9.62011e-13	4014794	4991397	FALSE
4	14093009	14091385	clu910	1.31379e-12	13843009	14343009	FALSE
4	35075320	35073698	clu910	5.68245e-14	34825320	35325320	FALSE
4	36910063	36908441	clu910	1.87881e-12	36660063	37160063	FALSE
4	42701958	42699941	clu910	1.75094e-12	42451958	42951958	FALSE
4	43285082	43283065	clu910	1.64784e-11	43035082	43535082	FALSE
4	60613666	59747948	clu910	3.71774e-12	60363666	60863666	FALSE
4	61240559	60374841	clu910	1.22846e-11	60990559	61490559	FALSE
4	69468698	68602980	clu910	1.79524e-11	69218698	69718698	FALSE
4	86195482	85274329	clu910	3.23396e-13	85945482	86445482	FALSE
4	108005078	107083921	clu910	6.40629e-12	107755078	108255078	FALSE
4	113954805	113033649	clu910	9.23887e-15	113704805	114204805	FALSE
4	135787739	134866584	clu910	1.41797e-12	135537739	136037739	FALSE
4	144877446	143956293	clu910	1.1075e-12	144627446	145127446	FALSE
4	148981406	148060255	clu910	2.14061e-15	148731406	149231406	FALSE
4	175612620	174691469	clu910	4.43752e-12	175362620	175862620	FALSE
4	176653058	175731907	clu910	3.90623e-12	176403058	176903058	FALSE
4	182978442	182057289	clu910	8.73963e-14	182728442	183228442	FALSE
4	184700800	183779647	clu910	2.0749e-12	184450800	184950800	FALSE
4	3470056	3468329	clu914	1.91584e-17	3220056	3720056	FALSE
4	83556631	82635478	clu914	3.63563e-13	83306631	83806631	FALSE
4	102783351	101862194	clu914	2.1709e-20	102533351	103438709	FALSE
4	9997112	9995488	clu918	7.63118e-46	9747112	10546760	FALSE
4	3443931	3442204	clu920	1.70991e-19	3193931	3693931	TRUE
4	56394200	55528033	clu920	2.60609e-13	56144200	56644200	TRUE
4	77394095	76472942	clu920	1.31361e-15	77144095	77644095	FALSE
4	100054788	99133637	clu920	3.66441e-15	99804788	100304788	FALSE
4	103188709	102267552	clu920	5.48803e-63	102676923	103438709	FALSE
4	120128060	119206905	clu920	9.64431e-12	119878060	120378060	FALSE
4	187158034	186236880	clu920	5.1984e-196	186908034	187408034	FALSE
4	146821410	145900258	clu921	3.25384e-17	146571410	147071410	FALSE
4	3443931	3442204	clu922	3.84991e-22	3193931	3693931	FALSE
4	100047157	99126006	clu922	3.11172e-16	99797157	100297157	FALSE
4	6891455	6889728	clu923	6.58829e-18	6641455	7141455	FALSE
4	103188709	102267552	clu923	1.03248e-15	102938709	103438709	TRUE
4	103468518	102547361	clu925	2.63367e-23	103218518	104145398	FALSE
4	146949558	146028406	clu925	4.71582e-22	146699558	147199558	FALSE
4	25834254	25832632	clu927	2.46275e-11	25584254	26084254	FALSE
4	57727311	56861145	clu927	4.70719e-18	57477311	57977311	FALSE
4	87959144	87037992	clu927	1.04027e-22	87452455	88209144	FALSE
4	109353207	108432051	clu927	2.32964e-11	109103207	109603207	FALSE
4	99989626	99068475	clu929	5.73342e-13	99739626	100239626	FALSE
4	187164081	186242927	clu92	6.32701e-14	186914081	187414081	FALSE
4	100045141	99123990	clu931	2.19715e-13	99795141	100295141	TRUE
4	103188709	102267552	clu931	6.25065e-28	102676923	103438709	FALSE
4	155502869	154581717	clu931	4.03576e-28	155252869	155752869	FALSE
4	141020165	140099011	clu937	4.03823e-11	140770165	141270165	FALSE
4	153001219	152080067	clu937	1.63576e-30	152751219	153251219	FALSE
4	83895226	82974073	clu940	3.01829e-11	83645226	84145226	TRUE
4	103188709	102267552	clu946	3.80407e-23	102676923	103438709	FALSE
4	39634098	39632478	clu953	1.06884e-14	39384098	39884098	FALSE
4	57841213	56975047	clu953	4.43597e-15	57591213	58091213	TRUE
4	100055800	99134649	clu953	1.02727e-19	99805800	100305800	FALSE
4	103188709	102267552	clu953	2.48544e-43	102676923	103438709	FALSE
4	106076749	105155592	clu953	3.59864e-13	105826749	106326749	FALSE
4	146821410	145900258	clu953	2.11704e-36	146571410	147071410	FALSE
4	26871512	26869890	clu954	2.65117e-11	26621512	27121512	TRUE
4	62589346	61723628	clu954	4.14889e-13	62339346	62839346	FALSE
4	100045141	99123990	clu954	2.50652e-27	99795141	100295141	FALSE
4	102800148	101878991	clu954	1.25622e-20	102550148	103438709	FALSE
4	155479065	154557913	clu954	2.82615e-13	155229065	155729065	TRUE
4	82155568	81234414	clu955	3.39365e-11	81905568	82405568	FALSE
4	103188709	102267552	clu955	9.48075e-12	102938709	103438709	TRUE
4	155489608	154568456	clu955	1.00039e-13	155239608	155739608	FALSE
4	187161061	186239907	clu957	3.15633e-13	186911061	187411061	TRUE
4	969322	975534	clu960	1.34387e-26	719322	1219322	FALSE
4	74274363	73408646	clu960	2.25611e-23	74024363	74524363	FALSE
4	154459955	153538803	clu962	9.7075e-15	154209955	154709955	TRUE
4	969322	975534	clu964	4.84232e-21	719322	1219322	FALSE
4	6891455	6889728	clu964	2.50628e-28	6641455	7141455	FALSE
4	26152727	26151105	clu964	2.35935e-19	25902727	26402727	TRUE
4	57778645	56912479	clu964	6.8931e-28	57528645	58028645	FALSE
4	77410318	76489165	clu964	2.01615e-13	77160318	77660318	TRUE
4	102793500	101872343	clu964	1.8354e-12	102543500	103043500	FALSE
4	103399049	102477892	clu964	7.42182e-17	103149049	103649049	TRUE
4	187156504	186235350	clu965	4.25557e-18	186906504	187406504	TRUE
4	3451109	3449382	clu968	6.86995e-61	3201109	3701109	FALSE
4	6891435	6889708	clu968	1.17376e-27	6641435	7141435	TRUE
4	57798189	56932023	clu968	1.05234e-12	57548189	58048189	TRUE
4	77372923	76451770	clu968	1.01002e-17	77122923	77622923	FALSE
4	83941370	83020217	clu968	1.018e-23	83691370	84191370	TRUE
4	103188709	102267552	clu968	1.5248e-28	102527542	103438709	FALSE
4	15986960	15985337	clu970	7.94913e-12	15736960	16236960	TRUE
4	84152973	83231820	clu970	4.68262e-40	83902973	84402973	FALSE
4	105945776	105024619	clu970	1.33228e-128	105363759	106717767	FALSE
4	25915648	25914026	clu971	1.56545e-25	25665648	26165648	FALSE
4	56335296	55469129	clu973	2.56051e-12	56085296	56585296	FALSE
4	88183820	87262668	clu974	1.25928e-12	87933820	88433820	FALSE
4	103188709	102267552	clu974	2.95455e-14	102938709	103438709	FALSE
4	146821410	145900258	clu974	4.19042e-20	146571410	147071410	FALSE
4	56394200	55528033	clu975	1.11462e-12	56144200	56644200	FALSE
4	103188709	102267552	clu978	3.36202e-13	102938709	103438709	TRUE
4	187157233	186236079	clu97	1.5772e-23	186907233	187407233	FALSE
4	16035795	16034172	clu983	1.02349e-26	15785795	16285795	FALSE
4	103188709	102267552	clu984	3.72861e-15	102938709	103438709	FALSE
4	187150478	186229324	clu984	4.32191e-42	186900478	187400478	TRUE
4	103188709	102267552	clu986	2.39751e-39	102527542	103438709	FALSE
4	970724	976936	clu987	4.23903e-12	720724	1220724	TRUE
4	39424895	39423275	clu990	2.72939e-11	39174895	39674895	TRUE
4	40330813	40328796	clu990	1.4995e-18	40080813	40580813	FALSE
4	106094520	105173363	clu990	3.41751e-13	105844520	106344520	FALSE
4	90810807	89889656	clu996	3.5817e-14	90560807	91060807	FALSE
4	102772190	101851033	clu996	7.69018e-19	102522190	103438709	FALSE
4	6106943	6105216	clu997	8.23568e-18	5856943	6356943	TRUE
4	7311458	7309731	clu997	4.11719e-11	7061458	7561458	TRUE
4	27336478	27334856	clu997	6.95556e-12	27086478	27586478	TRUE
4	31154690	31153068	clu997	1.05001e-11	30904690	31404690	TRUE
4	77394095	76472942	clu997	5.10946e-19	77144095	77644095	FALSE
4	98360901	97439750	clu997	1.30174e-12	98110901	98610901	TRUE
4	103188709	102267552	clu997	1.14271e-18	102938709	103438709	TRUE
4	106189614	105268457	clu997	2.4638e-11	105939614	106439614	FALSE
4	163204700	162283548	clu997	5.01525e-14	162954700	163454700	TRUE
4	183900400	182979247	clu997	2.67874e-11	183650400	184150400	TRUE
4	134483265	133562110	clu998	7.02461e-18	134233265	134733265	FALSE
5	176842474	177415473	clu1001	1.91957e-18	176592474	177092474	FALSE
5	139759447	140379862	clu1002	8.19467e-25	139091431	140009447	FALSE
5	140949710	141570143	clu1002	2.46575e-90	140163461	141199710	FALSE
5	586340	586225	clu1003	1.40891e-19	336340	836340	FALSE
5	180254869	180827869	clu1003	1.18332e-24	180004869	180504869	FALSE
5	1080400	1080285	clu1004	3.67398e-12	830400	1330400	FALSE
5	2251714	2251600	clu1004	7.89211e-15	1668094	2501714	FALSE
5	2971568	2971454	clu1004	4.7216e-12	2721568	3221568	TRUE
5	3527016	3526902	clu1004	1.80927e-13	3277016	3777016	TRUE
5	4622804	4622691	clu1004	1.02726e-11	4372804	4872804	TRUE
5	6639790	6639677	clu1004	2.84033e-17	6389790	6889790	FALSE
5	10285849	10285737	clu1004	3.52126e-15	10035849	10535849	FALSE
5	13466744	13466634	clu1004	8.32919e-14	12735725	13716744	TRUE
5	16415657	16415548	clu1004	2.77272e-15	16165657	17127483	TRUE
5	19762800	19762691	clu1004	1.13462e-11	19512800	20012800	TRUE
5	20911807	20911698	clu1004	1.08764e-12	20661807	21161807	FALSE
5	21720248	21720139	clu1004	2.45498e-11	21470248	21970248	TRUE
5	24691380	24691271	clu1004	4.47705e-20	24441380	24941380	TRUE
5	27204244	27204137	clu1004	5.91463e-13	26954244	27454244	FALSE
5	27836148	27836041	clu1004	5.7174e-20	27586148	28086148	FALSE
5	33274366	33274260	clu1004	5.00925e-20	32705780	33524366	FALSE
5	34603347	34603242	clu1004	5.77685e-13	34353347	34853347	TRUE
5	35493229	35493127	clu1004	1.46758e-11	35243229	35743229	TRUE
5	38721136	38721034	clu1004	1.27363e-11	38471136	38971136	TRUE
5	52672622	53376792	clu1004	3.3588e-11	52422622	52922622	TRUE
5	53653454	54357624	clu1004	3.91688e-13	53403454	53903454	TRUE
5	55313957	56018129	clu1004	5.90404e-13	54733405	55563957	FALSE
5	56362324	57066497	clu1004	2.31208e-12	56112324	56612324	TRUE
5	66242764	66946936	clu1004	3.58904e-11	65992764	66492764	FALSE
5	72052104	72756277	clu1004	2.70196e-12	71802104	72302104	TRUE
5	73807130	74511305	clu1004	5.53427e-14	73557130	74057130	FALSE
5	75294970	75999145	clu1004	1.02046e-13	75044970	75544970	TRUE
5	78119778	78823955	clu1004	1.03796e-11	77869778	78369778	FALSE
5	81065275	81769456	clu1004	8.69437e-15	80815275	81315275	TRUE
5	82065401	82769582	clu1004	1.13351e-14	81815401	82315401	TRUE
5	85723333	86427516	clu1004	1.07328e-17	85473333	85973333	TRUE
5	87071475	87775658	clu1004	7.38197e-15	86821475	87321475	TRUE
5	91091522	91795705	clu1004	9.88812e-14	90841522	91341522	FALSE
5	91765797	92430090	clu1004	7.72298e-15	91515797	92015797	TRUE
5	97412722	98077018	clu1004	6.58754e-21	97162722	97662722	FALSE
5	99984749	100649045	clu1004	2.48063e-21	99734749	100604455	FALSE
5	106651903	107316202	clu1004	1.82647e-15	106142528	106901903	FALSE
5	107908641	108572940	clu1004	5.48488e-14	107329238	108158641	TRUE
5	113151912	113816215	clu1004	1.25535e-13	112414012	113401912	FALSE
5	114682298	115346601	clu1004	1.35778e-13	114432298	114932298	TRUE
5	116276389	116940693	clu1004	7.68429e-16	116026389	116526389	TRUE
5	117969384	118633689	clu1004	1.87777e-11	117719384	118219384	TRUE
5	121085447	121749752	clu1004	2.41353e-13	120835447	121335447	TRUE
5	121895436	122559741	clu1004	1.54666e-13	121645436	122145436	TRUE
5	123014156	123678462	clu1004	1.05334e-14	122764156	123264156	TRUE
5	124364689	125028996	clu1004	2.14495e-15	123857923	124937093	TRUE
5	126829305	127493613	clu1004	2.58613e-11	126579305	127079305	FALSE
5	128733450	129397757	clu1004	3.00773e-12	128483450	128983450	TRUE
5	132591098	133255406	clu1004	1.36892e-12	132341098	132841098	TRUE
5	138862744	139483159	clu1004	5.01158e-29	138612744	139112744	FALSE
5	141759661	142380096	clu1004	3.18735e-12	141509661	142009661	TRUE
5	142831529	143451964	clu1004	2.51694e-11	142581529	143081529	TRUE
5	147607529	148227966	clu1004	1.66473e-12	147357529	147857529	TRUE
5	148931383	149551820	clu1004	8.1956e-12	148681383	149672869	TRUE
5	152371714	152992154	clu1004	5.5564e-12	152121714	152621714	TRUE
5	152932290	153552730	clu1004	2.24067e-12	152682290	153182290	TRUE
5	153832576	154453016	clu1004	8.92771e-14	153582576	154082576	TRUE
5	158904510	159477502	clu1004	4.57853e-11	158654510	159154510	TRUE
5	159695902	160268895	clu1004	9.52597e-12	159445902	159945902	TRUE
5	161842871	162415865	clu1004	4.41634e-11	161592871	162092871	TRUE
5	162391921	162964915	clu1004	1.24326e-15	162141921	162641921	TRUE
5	164025905	164598899	clu1004	8.38107e-14	163775905	164275905	TRUE
5	165347112	165920107	clu1004	4.32693e-13	165097112	165597112	TRUE
5	168778913	169351909	clu1004	2.47497e-14	168528913	169028913	FALSE
5	170276072	170849068	clu1004	7.35778e-14	170026072	170526072	TRUE
5	171487952	172060948	clu1004	4.87913e-12	171237952	171737952	TRUE
5	172848622	173421619	clu1004	1.16652e-11	172598622	173098622	TRUE
5	177534643	178107642	clu1004	4.58267e-15	177284643	177784643	TRUE
5	178468304	179041303	clu1004	2.69282e-13	178218304	178718304	TRUE
5	131787137	132451445	clu1005	4.65929e-12	131537137	132037137	FALSE
5	158381006	158953998	clu1005	4.11653e-21	158131006	158631006	FALSE
5	131709032	132373340	clu1007	3.77723e-15	131459032	131959032	FALSE
5	131707429	132371737	clu1008	1.72073e-13	131457429	131957429	FALSE
5	156391628	156964617	clu1008	1.70501e-36	156141628	156641628	FALSE
5	132273808	132938116	clu1009	6.45074e-21	132023808	132523808	FALSE
5	131787137	132451445	clu1010	5.72589e-12	131537137	132037137	FALSE
5	96060262	96724558	clu1011	1.98734e-19	95810262	96310262	FALSE
5	131709032	132373340	clu1012	1.19336e-14	131459032	131959032	FALSE
5	2469415	2469301	clu1013	1.79854e-11	2219415	2719415	FALSE
5	109211070	109875369	clu1014	1.79766e-11	108961070	109461070	TRUE
5	88180196	88884379	clu1015	1.19666e-13	87930196	88430196	TRUE
5	131709032	132373340	clu1015	2.51808e-16	131459032	131959032	FALSE
5	176839890	177412889	clu1015	5.02072e-21	176589890	177089890	TRUE
5	131804347	132468655	clu1016	3.46382e-12	131554347	132054347	FALSE
5	32804528	32804422	clu1017	4.55312e-11	32554528	33054528	TRUE
5	131796809	132461117	clu1018	3.05554e-12	131546809	132046809	FALSE
5	547858	547743	clu1019	3.31413e-24	297858	797858	FALSE
5	95774809	96439105	clu1019	6.62794e-65	95524809	96024809	FALSE
5	39430811	39430709	clu101	3.96245e-17	39180811	39680811	FALSE
5	177629692	178202691	clu101	1.34855e-11	177379692	177879692	FALSE
5	131752643	132416951	clu1020	4.52799e-22	131502643	132002643	FALSE
5	153585151	154205591	clu1020	6.50005e-16	153335151	153835151	FALSE
5	22659301	22659192	clu1022	2.72716e-12	22409301	22909301	TRUE
5	103701016	104365315	clu1022	2.78365e-13	103451016	103951016	TRUE
5	114822032	115486335	clu1022	1.50206e-11	114572032	115072032	FALSE
5	131707429	132371737	clu1022	1.63131e-16	131457429	131957429	TRUE
5	158247378	158820370	clu1022	2.31237e-23	157695599	158497378	FALSE
5	158182182	158755174	clu1023	5.0926e-16	157932182	158432182	FALSE
5	131707429	132371737	clu1024	1.78893e-18	131152738	131957429	FALSE
5	159575628	160148621	clu1024	2.00515e-25	159325628	159825628	TRUE
5	131709032	132373340	clu1027	7.45246e-14	131459032	131959032	FALSE
5	132444128	133108436	clu1027	1.21216e-27	132194128	132694128	TRUE
5	176841339	177414338	clu1027	6.85206e-23	176591339	177091339	FALSE
5	77779738	78483915	clu1028	3.68766e-19	77529738	78029738	FALSE
5	159868958	160441951	clu1028	2.73331e-15	159618958	160118958	FALSE
5	1280128	1280013	clu1029	1.97021e-17	1030128	1530128	FALSE
5	71756519	72460692	clu102	3.44861e-17	71506519	72006519	FALSE
5	96252432	96916728	clu102	7.38746e-43	96002432	96502432	FALSE
5	131586598	132250905	clu102	2.84974e-28	130211830	131836598	FALSE
5	124340703	125005010	clu1032	1.026e-11	124090703	124590703	FALSE
5	131787137	132451445	clu1035	3.1765e-16	131537137	132037137	FALSE
5	176836532	177409531	clu1035	1.77493e-147	176321383	177086532	FALSE
5	141530157	142150592	clu1036	4.00276e-13	141280157	141780157	FALSE
5	131708877	132373185	clu103	1.72673e-13	131458877	131958877	FALSE
5	153608872	154229312	clu103	4.29405e-45	153358872	153858872	FALSE
5	131686146	132350453	clu1040	5.7069e-20	130382655	131936146	FALSE
5	176836532	177409531	clu1040	3.49558e-25	176586532	177086532	FALSE
5	131686146	132350453	clu1042	9.0385e-20	131152738	131936146	FALSE
5	96306314	96970610	clu1043	1.42293e-17	96056314	96556314	FALSE
5	131708877	132373185	clu1044	4.18984e-12	131458877	131958877	FALSE
5	115346245	116010548	clu1045	2.85199e-22	115096245	115596245	FALSE
5	141510261	142130696	clu1046	2.39786e-12	141260261	141760261	FALSE
5	131787137	132451445	clu1047	8.81921e-13	131537137	132037137	FALSE
5	148206440	148826877	clu1049	2.88741e-11	147956440	148456440	FALSE
5	131787137	132451445	clu104	2.04574e-11	131537137	132037137	FALSE
5	421057	420942	clu1052	6.66255e-12	171057	671057	FALSE
5	34660235	34660130	clu1052	9.31155e-13	34410235	34910235	FALSE
5	39425092	39424990	clu1052	1.01685e-16	39175092	39675092	FALSE
5	72247461	72951634	clu1052	1.17593e-19	71699079	72497461	FALSE
5	115240983	115905286	clu1053	5.38444e-14	114990983	115490983	FALSE
5	72176643	72880816	clu1054	5.68875e-16	71926643	72426643	FALSE
5	141538017	142158452	clu1054	1.04204e-13	141288017	141788017	FALSE
5	106927252	107591551	clu1055	2.05174e-12	106677252	107177252	TRUE
5	180236824	180809824	clu1055	1.23535e-14	179986824	180486824	FALSE
5	131835395	132499703	clu1057	4.37454e-24	131585395	132085395	FALSE
5	131686146	132350453	clu1059	7.25257e-35	129526565	131936146	FALSE
5	131804347	132468655	clu1062	2.53117e-11	131554347	132054347	FALSE
5	176522036	177095035	clu1064	2.23002e-216	176012427	177050361	FALSE
5	78433572	79137749	clu1066	4.68333e-16	78183572	78683572	FALSE
5	139532538	140152953	clu1066	1.98815e-16	139282538	139782538	FALSE
5	131686146	132350453	clu1067	3.34851e-12	131436146	131936146	FALSE
5	52095024	52799190	clu1069	1.96319e-11	51845024	52345024	FALSE
5	131722951	132387259	clu1072	1.50422e-12	131472951	131972951	TRUE
5	88133919	88838102	clu1073	4.03325e-11	87883919	88383919	FALSE
5	126871958	127536266	clu1074	2.3456e-14	126621958	127121958	FALSE
5	156400808	156973797	clu1074	3.01592e-11	156150808	156650808	FALSE
5	88180196	88884379	clu1075	4.89014e-37	87930196	88430196	FALSE
5	131787137	132451445	clu1075	5.85639e-14	131537137	132037137	FALSE
5	150535644	151156083	clu1075	2.70592e-47	150285644	150785644	FALSE
5	88180196	88884379	clu1076	3.1137e-32	87930196	88430196	TRUE
5	131708877	132373185	clu1076	2.11823e-13	131458877	131958877	FALSE
5	133836058	134500367	clu1076	2.9542e-11	133586058	134086058	TRUE
5	131722951	132387259	clu1077	1.56986e-28	131152738	131972951	FALSE
5	131820997	132485305	clu1078	4.71551e-13	131314636	132070997	FALSE
5	131709032	132373340	clu1079	1.33917e-12	131459032	131959032	TRUE
5	131686146	132350453	clu107	6.77734e-15	131436146	131936146	FALSE
5	1285974	1285859	clu1082	4.08539e-15	1035974	1535974	TRUE
5	131708877	132373185	clu1083	7.85901e-34	130382655	131958877	FALSE
5	115346245	116010548	clu1084	1.09111e-36	115096245	115596245	FALSE
5	131707429	132371737	clu1084	7.4349e-17	131457429	131957429	FALSE
5	176797343	177370342	clu1084	1.03481e-14	176547343	177047343	FALSE
5	131686146	132350453	clu1085	3.66609e-11	131436146	131936146	FALSE
5	141392706	142013141	clu1085	2.16968e-305	141142706	141642706	FALSE
5	88180196	88884379	clu108	1.40767e-20	87930196	88430196	TRUE
5	131709032	132373340	clu108	4.8947e-13	131459032	131959032	FALSE
5	133827615	134491924	clu108	3.28174e-11	133577615	134077615	TRUE
5	176836532	177409531	clu108	3.26437e-11	176586532	177086532	TRUE
5	132209164	132873472	clu109	4.01955e-12	131959164	132459164	TRUE
5	134440426	135104736	clu109	3.90912e-12	134190426	134690426	FALSE
5	176839898	177412897	clu109	1.07695e-78	176336898	177089898	FALSE
5	52193125	52897294	clu10	2.98344e-23	51943125	52443125	FALSE
5	156709342	157282332	clu10	1.18274e-49	156459342	157355947	FALSE
5	131686146	132350453	clu110	6.45147e-14	131436146	131936146	FALSE
5	131804347	132468655	clu111	6.90251e-15	131554347	132054347	FALSE
5	176836532	177409531	clu114	1.02255e-13	176586532	177086532	FALSE
5	131707429	132371737	clu117	4.08477e-12	131457429	131957429	FALSE
5	141487530	142107965	clu119	7.47218e-37	141237530	141737530	FALSE
5	176799992	177372991	clu119	3.09825e-11	176549992	177049992	FALSE
5	44650176	44650074	clu120	1.352e-21	44063690	45171964	FALSE
5	148357632	148978069	clu122	5.8157e-13	148107632	148607632	FALSE
5	35874575	35874473	clu125	4.02702e-17	35624575	36124575	FALSE
5	131708877	132373185	clu126	2.35603e-16	131458877	131958877	FALSE
5	131723065	132387373	clu127	1.36916e-12	131473065	131973065	FALSE
5	1285974	1285859	clu129	2.47494e-14	1035974	1535974	FALSE
5	95253458	95917754	clu129	3.96658e-31	95003458	95503458	FALSE
5	96017956	96682252	clu129	1.17884e-20	95767956	96267956	FALSE
5	132320621	132984929	clu129	2.96661e-28	132070621	132570621	FALSE
5	131686146	132350453	clu130	3.41825e-11	131436146	131936146	TRUE
5	153453972	154074412	clu131	1.90919e-11	153203972	153703972	FALSE
5	72176643	72880816	clu132	2.23631e-11	71926643	72426643	FALSE
5	131707429	132371737	clu132	7.83286e-13	131457429	131957429	FALSE
5	131707429	132371737	clu133	2.31492e-14	131457429	131957429	FALSE
5	35888203	35888101	clu134	7.14886e-12	35638203	36138203	FALSE
5	74656539	75360714	clu135	1.99231e-14	74406539	75184009	FALSE
5	131694077	132358384	clu136	2.10738e-15	131444077	131944077	FALSE
5	153585151	154205591	clu137	8.61965e-16	153335151	153835151	FALSE
5	131707429	132371737	clu139	4.53407e-18	131152738	131957429	FALSE
5	131709032	132373340	clu13	1.22257e-13	131459032	131959032	FALSE
5	150827304	151447743	clu13	3.40463e-14	150577304	151077304	FALSE
5	96298346	96962642	clu141	9.86484e-12	96048346	96548346	TRUE
5	148199004	148819441	clu141	7.87994e-14	147949004	148449004	FALSE
5	150827301	151447740	clu142	1.0636e-20	150577301	151077301	TRUE
5	131804347	132468655	clu144	6.24632e-12	131554347	132054347	TRUE
5	1344458	1344343	clu145	1.87034e-20	1094458	1594458	FALSE
5	126447426	127111734	clu145	2.50212e-12	126197426	126697426	FALSE
5	131705458	132369766	clu145	1.8646e-15	131455458	131955458	FALSE
5	88180196	88884379	clu146	8.71403e-12	87930196	88430196	TRUE
5	131722951	132387259	clu146	5.44413e-13	131472951	131972951	FALSE
5	176836532	177409531	clu146	2.61428e-13	176586532	177086532	FALSE
5	131686146	132350453	clu147	8.61818e-14	131436146	131936146	FALSE
5	131797547	132461855	clu14	3.39683e-20	131547547	132047547	FALSE
5	96336791	97001087	clu150	3.33614e-17	96086791	96586791	FALSE
5	131705458	132369766	clu152	2.12613e-14	131455458	131955458	FALSE
5	131752643	132416951	clu154	6.61483e-18	131502643	132002643	FALSE
5	96252432	96916728	clu155	1.44457e-42	96002432	96502432	FALSE
5	172254360	172827357	clu155	1.85017e-11	172004360	172504360	FALSE
5	139877462	140497877	clu156	4.48905e-12	139627462	140127462	TRUE
5	172595024	173168021	clu156	9.34619e-15	172345024	172845024	FALSE
5	88152117	88856300	clu157	3.5832e-11	87902117	88402117	FALSE
5	72124610	72828783	clu158	3.21459e-11	71874610	72374610	TRUE
5	131694077	132358384	clu158	8.11206e-18	131152738	131944077	FALSE
5	176839898	177412897	clu160	2.96713e-18	176589898	177089898	FALSE
5	131709032	132373340	clu161	2.81136e-13	131459032	131959032	FALSE
5	131709032	132373340	clu162	7.3892e-15	131459032	131959032	FALSE
5	131808869	132473177	clu163	1.15898e-32	131166061	132058869	FALSE
5	88180196	88884379	clu164	1.45266e-22	87930196	88430196	TRUE
5	131796809	132461117	clu164	1.08656e-14	131546809	132046809	FALSE
5	88180196	88884379	clu168	1.95278e-11	87930196	88430196	TRUE
5	131804347	132468655	clu168	9.15055e-15	131554347	132054347	FALSE
5	176836532	177409531	clu168	2.80175e-128	176321383	177086532	FALSE
5	131708877	132373185	clu16	8.62121e-21	130211830	131958877	FALSE
5	76207775	76911950	clu171	1.23831e-20	75957775	76457775	FALSE
5	124826611	125490918	clu171	3.68682e-15	124576611	125076611	FALSE
5	158182182	158755174	clu171	2.06716e-14	157932182	158432182	FALSE
5	173076223	173649220	clu171	5.70598e-18	172826223	173326223	FALSE
5	142586292	143206727	clu172	4.08672e-12	142336292	142836292	FALSE
5	1280830	1280715	clu177	3.59405e-12	1030830	1530830	TRUE
5	98344253	99008549	clu177	1.36322e-11	98094253	98594253	FALSE
5	131638324	132302631	clu177	9.87794e-14	131388324	132166940	FALSE
5	141495139	142115574	clu177	2.03224e-14	141245139	141745139	FALSE
5	131797578	132461886	clu178	2.57458e-21	131547578	132047578	FALSE
5	131705458	132369766	clu179	3.68743e-11	131455458	131955458	FALSE
5	88180196	88884379	clu17	1.7161e-48	87930196	88430196	FALSE
5	96350270	97014566	clu185	1.10316e-35	96100270	96600270	FALSE
5	172315072	172888069	clu185	1.69387e-11	172065072	172565072	FALSE
5	131707429	132371737	clu186	1.55398e-13	131457429	131957429	FALSE
5	131709032	132373340	clu189	4.19743e-12	131459032	131959032	FALSE
5	131773674	132437982	clu191	4.22717e-21	131216629	132023674	TRUE
5	180236824	180809824	clu191	3.73536e-11	179986824	180486824	FALSE
5	44274058	44273956	clu192	5.32799e-15	44024058	44524058	FALSE
5	131787137	132451445	clu192	9.66663e-13	131537137	132037137	TRUE
5	134511366	135175676	clu192	2.74903e-15	134261366	134761366	FALSE
5	147476315	148096752	clu194	9.00463e-12	147226315	147726315	TRUE
5	88180196	88884379	clu196	7.44672e-32	87930196	88430196	FALSE
5	131709032	132373340	clu196	1.56754e-11	131459032	131959032	FALSE
5	586340	586225	clu197	3.2077e-16	336340	836340	FALSE
5	131686146	132350453	clu197	2.51282e-12	131436146	131936146	FALSE
5	150809089	151429528	clu198	1.06746e-14	150559089	151059089	FALSE
5	131708877	132373185	clu199	2.29943e-14	131458877	131958877	FALSE
5	131708877	132373185	clu1	1.45052e-16	131152738	131958877	FALSE
5	131804347	132468655	clu201	3.09407e-11	131554347	132054347	FALSE
5	131787137	132451445	clu203	9.57148e-12	131537137	132037137	FALSE
5	131709032	132373340	clu205	1.33384e-11	131459032	131959032	FALSE
5	131705458	132369766	clu209	1.31009e-12	131455458	131955458	FALSE
5	131686146	132350453	clu212	1.31934e-13	131436146	131936146	FALSE
5	44265876	44265774	clu214	2.9583e-14	44015876	44515876	FALSE
5	95419170	96083466	clu214	3.48421e-12	95169170	95669170	FALSE
5	131804347	132468655	clu218	1.50673e-11	131554347	132054347	FALSE
5	131708877	132373185	clu222	1.15722e-13	131458877	131958877	FALSE
5	173205225	173778222	clu223	6.46186e-17	172955225	173455225	FALSE
5	1284135	1284020	clu224	7.01257e-16	1034135	1534135	TRUE
5	72193315	72897488	clu224	1.1475e-13	71943315	72443315	TRUE
5	94023351	94687646	clu224	4.57631e-11	93773351	94273351	TRUE
5	96359912	97024208	clu224	5.93881e-15	96109912	96609912	FALSE
5	116670743	117335047	clu224	3.97879e-11	116420743	116920743	TRUE
5	131804347	132468655	clu224	2.97831e-34	130382655	132054347	FALSE
5	134511366	135175676	clu224	9.90624e-25	134261366	134761366	FALSE
5	150838293	151458732	clu224	5.24352e-15	150588293	151088293	TRUE
5	172763654	173336651	clu224	6.65634e-20	172513654	173013654	FALSE
5	176841339	177414338	clu224	6.17524e-15	176591339	177091339	FALSE
5	180218668	180791668	clu224	8.71296e-12	179968668	180468668	FALSE
5	176836532	177409531	clu227	6.5589e-145	176305523	177366296	FALSE
5	35881376	35881274	clu22	1.45832e-11	35631376	36131376	TRUE
5	131705458	132369766	clu230	9.94192e-12	131455458	131955458	FALSE
5	17879957	17879848	clu231	1.25253e-12	17629957	18129957	TRUE
5	96353223	97017519	clu231	4.23006e-21	96103223	96603223	FALSE
5	159873433	160446426	clu231	2.67119e-12	159623433	160123433	TRUE
5	44328731	44328629	clu234	1.836e-18	44078731	44578731	FALSE
5	131804347	132468655	clu236	1.60113e-12	131554347	132054347	FALSE
5	38919158	38919056	clu238	3.00907e-11	38669158	39169158	FALSE
5	81730990	82435171	clu238	1.45011e-12	81480990	81980990	FALSE
5	131787137	132451445	clu23	1.50944e-13	131537137	132037137	FALSE
5	131796809	132461117	clu241	2.31237e-12	131546809	132046809	FALSE
5	131705458	132369766	clu242	3.5748e-12	131455458	131955458	FALSE
5	96243587	96907883	clu243	8.16468e-14	95993587	96493587	FALSE
5	131686146	132350453	clu245	1.19909e-11	131436146	131936146	FALSE
5	180218668	180791668	clu245	3.14896e-14	179968668	180468668	FALSE
5	71727922	72432095	clu249	3.153e-17	71477922	71977922	FALSE
5	68922087	69626260	clu24	4.0377e-11	68672087	69172087	FALSE
5	70665526	71369699	clu24	2.76544e-16	70079720	70915526	FALSE
5	96121370	96785666	clu24	1.09078e-114	95871370	96623750	FALSE
5	1254451	1254336	clu250	2.32408e-12	1004451	1504451	FALSE
5	9972641	9972529	clu250	2.59797e-11	9722641	10222641	TRUE
5	21318158	21318049	clu250	5.43165e-14	21068158	21568158	FALSE
5	26659108	26658999	clu250	1.47614e-11	26409108	26909108	FALSE
5	52727775	53431945	clu250	1.08994e-11	52477775	52977775	FALSE
5	83313114	84017295	clu250	3.51949e-11	83063114	83563114	FALSE
5	83946325	84650507	clu250	6.17188e-13	83696325	84196325	FALSE
5	99245752	99910048	clu250	2.77235e-11	98995752	99495752	TRUE
5	101874748	102539044	clu250	7.36192e-18	101624748	102540917	FALSE
5	103071344	103735643	clu250	2.82216e-11	102821344	103321344	TRUE
5	111380159	112044462	clu250	5.45893e-12	111130159	111630159	FALSE
5	114559804	115224107	clu250	1.10729e-11	114309804	114809804	FALSE
5	116672316	117336620	clu250	8.29266e-12	116422316	116922316	TRUE
5	125102399	125766706	clu250	1.07767e-11	124852399	125352399	FALSE
5	140502083	141122501	clu250	4.8329e-14	140252083	140752083	FALSE
5	142888480	143508915	clu250	8.10847e-14	142638480	143138480	FALSE
5	146432257	147052694	clu250	2.31987e-11	146182257	146682257	TRUE
5	167193595	167766590	clu250	1.29786e-11	166943595	167443595	TRUE
5	168755227	169328223	clu250	1.13794e-12	168505227	169005227	FALSE
5	172384206	172957203	clu250	1.16016e-21	172134206	173036948	FALSE
5	72236312	72940485	clu254	2.64578e-19	71986312	72486312	FALSE
5	176839898	177412897	clu254	2.0508e-38	176589898	177089898	FALSE
5	74349044	75053219	clu255	6.34618e-19	74099044	74599044	FALSE
5	176842474	177415473	clu256	1.25855e-15	176592474	177092474	FALSE
5	131708877	132373185	clu258	2.31084e-12	131458877	131958877	FALSE
5	88180196	88884379	clu25	6.57844e-17	87930196	88430196	FALSE
5	131705458	132369766	clu25	2.70874e-12	131455458	131955458	FALSE
5	176841339	177414338	clu25	8.28714e-15	176591339	177091339	FALSE
5	131686146	132350453	clu260	5.71007e-13	131436146	131936146	FALSE
5	52352833	53057003	clu263	4.46014e-38	52102833	52602833	FALSE
5	131722951	132387259	clu263	1.43653e-13	131472951	131972951	FALSE
5	131638324	132302631	clu264	4.82175e-12	131388324	131888324	FALSE
5	141395140	142015575	clu264	4.174e-287	141145140	141645140	FALSE
5	131835395	132499703	clu266	4.15219e-14	131585395	132085395	FALSE
5	1285974	1285859	clu267	5.59492e-26	1035974	1535974	FALSE
5	68594557	69298730	clu267	2.28331e-12	68344557	68844557	FALSE
5	131638324	132302631	clu267	3.07411e-11	131388324	131888324	FALSE
5	76435346	77139521	clu269	7.78724e-14	76185346	76685346	FALSE
5	126246377	126910685	clu26	2.23645e-12	125996377	126496377	FALSE
5	148213506	148833943	clu26	1.38664e-11	147963506	148463506	FALSE
5	96121152	96785448	clu272	4.04027e-12	95871152	96371152	FALSE
5	131626112	132290419	clu272	2.3563e-11	131376112	131876112	TRUE
5	39435433	39435331	clu274	8.12433e-14	39185433	39685433	FALSE
5	131817911	132482219	clu274	2.77033e-15	131567911	132067911	FALSE
5	168212951	168785946	clu274	2.02137e-11	167962951	168462951	FALSE
5	131686146	132350453	clu275	1.0982e-13	131436146	131936146	FALSE
5	138861146	139481561	clu279	7.33219e-167	138046615	139395300	FALSE
5	129236239	129900546	clu27	7.15518e-44	128986239	129740953	FALSE
5	131686146	132350453	clu280	3.07728e-15	131436146	131936146	FALSE
5	156399950	156972939	clu280	1.42154e-11	156149950	156649950	FALSE
5	31021358	31021251	clu282	2.28688e-15	30771358	31271358	FALSE
5	131787137	132451445	clu283	9.46635e-12	131537137	132037137	FALSE
5	109036066	109700365	clu285	9.18321e-13	108786066	109286066	FALSE
5	126214855	126879163	clu285	4.54318e-13	125964855	126792592	FALSE
5	159868958	160441951	clu285	1.13217e-12	159618958	160118958	FALSE
5	131787137	132451445	clu288	5.37918e-15	131537137	132037137	FALSE
5	132444128	133108436	clu288	4.24722e-13	132194128	132694128	TRUE
5	131694077	132358384	clu28	2.45898e-11	131444077	131944077	TRUE
5	88180196	88884379	clu290	3.14629e-20	87930196	88430196	FALSE
5	131694077	132358384	clu290	5.63053e-12	131444077	131944077	TRUE
5	177606419	178179418	clu290	7.53231e-12	177356419	177856419	TRUE
5	95240941	95905237	clu291	2.96699e-12	94990941	95490941	FALSE
5	131676320	132340627	clu291	3.98655e-11	131426320	131926320	TRUE
5	96252432	96916728	clu292	1.20388e-41	96002432	96502432	FALSE
5	130717090	131381397	clu292	4.51188e-11	130467090	130967090	TRUE
5	131766763	132431071	clu292	2.33328e-18	131150433	132016763	TRUE
5	106915444	107579743	clu295	3.32201e-12	106665444	107165444	TRUE
5	131787137	132451445	clu295	3.16147e-13	131537137	132037137	FALSE
5	131668423	132332730	clu296	1.15124e-12	131418423	131918423	FALSE
5	131722951	132387259	clu299	4.63767e-12	131472951	131972951	FALSE
5	96256010	96920306	clu2	3.29754e-13	96006010	96506010	TRUE
5	158247378	158820370	clu2	1.67561e-15	157698440	158497378	FALSE
5	180218668	180791668	clu2	2.33189e-23	179968668	180468668	FALSE
5	169625672	170198668	clu300	5.03907e-28	169375672	169875672	FALSE
5	133861663	134525973	clu301	1.53354e-17	133611663	134111663	FALSE
5	131709032	132373340	clu302	6.01269e-14	131459032	131959032	FALSE
5	176836532	177409531	clu304	1.73917e-185	176321383	177086532	FALSE
5	131705458	132369766	clu305	3.49033e-12	131455458	131955458	FALSE
5	131708877	132373185	clu306	1.5868e-13	131458877	131958877	FALSE
5	131686146	132350453	clu308	4.34654e-12	131436146	131936146	FALSE
5	130674076	131338383	clu309	2.96955e-11	130424076	130924076	FALSE
5	131709032	132373340	clu309	1.28934e-21	131158842	131959032	FALSE
5	122184759	122849064	clu310	7.71184e-180	121934759	122720209	FALSE
5	131668423	132332730	clu310	6.21587e-15	131418423	131918423	FALSE
5	176839890	177412889	clu310	2.4655e-45	176336898	177089890	FALSE
5	131707429	132371737	clu311	1.0335e-15	131457429	131957429	FALSE
5	140009901	140630316	clu311	1.05837e-15	139495154	140259901	TRUE
5	176798306	177371305	clu312	4.58686e-11	176548306	177048306	FALSE
5	35853319	35853217	clu313	3.80345e-13	35603319	36103319	FALSE
5	88271508	88975691	clu313	4.00205e-27	88021508	88521508	FALSE
5	96332085	96996381	clu313	5.69941e-13	96082085	96582085	TRUE
5	131823519	132487827	clu313	1.03717e-25	131314636	132073519	FALSE
5	138951289	139571704	clu313	1.40985e-16	138701289	139201289	FALSE
5	158182191	158755183	clu313	2.38591e-11	157932191	158432191	TRUE
5	68042539	68746712	clu314	3.6104e-12	67792539	68292539	FALSE
5	131709032	132373340	clu316	2.58161e-13	131459032	131959032	FALSE
5	88180196	88884379	clu317	2.66925e-15	87930196	88430196	TRUE
5	71691028	72395201	clu318	8.47299e-12	71441028	71941028	FALSE
5	72320403	73024576	clu318	1.30429e-11	72070403	72570403	TRUE
5	34752023	34751918	clu319	1.35557e-11	34502023	35002023	FALSE
5	53100323	53804493	clu319	2.14383e-15	52850323	53350323	FALSE
5	139532538	140152953	clu319	1.74511e-35	139282538	140436937	FALSE
5	158343969	158916961	clu319	1.39602e-14	158093969	158593969	FALSE
5	131787137	132451445	clu320	7.6701e-13	131537137	132037137	FALSE
5	176840084	177413083	clu321	8.65127e-16	176590084	177090084	FALSE
5	131804347	132468655	clu322	1.21498e-12	131554347	132054347	FALSE
5	131705458	132369766	clu323	1.08713e-11	131455458	131955458	TRUE
5	131804347	132468655	clu324	5.57018e-12	131554347	132054347	FALSE
5	131722951	132387259	clu32	3.38275e-20	130382655	131972951	FALSE
5	148199004	148819441	clu332	1.26265e-14	147949004	148449004	FALSE
5	131804347	132468655	clu334	2.6687e-15	131158842	132054347	FALSE
5	88180196	88884379	clu337	2.86093e-13	87930196	88430196	TRUE
5	131708877	132373185	clu337	1.91625e-11	131458877	131958877	FALSE
5	131930968	132595276	clu338	1.07488e-31	131397490	132180968	FALSE
5	131709032	132373340	clu341	2.53164e-12	131459032	131959032	FALSE
5	52261260	52965430	clu343	1.25205e-65	52011260	52511260	FALSE
5	52261260	52965430	clu344	5.04453e-63	52011260	52511260	FALSE
5	131707429	132371737	clu346	4.06406e-13	131457429	131957429	FALSE
5	52278338	52982508	clu348	1.42993e-60	52028338	52528338	FALSE
5	72176643	72880816	clu348	1.37368e-17	71926643	72426643	FALSE
5	52278338	52982508	clu350	1.70345e-47	52028338	52528338	FALSE
5	131707429	132371737	clu350	4.55085e-15	131457429	131957429	FALSE
5	52278338	52982508	clu351	6.34754e-46	52028338	52528338	FALSE
5	88180196	88884379	clu351	8.26721e-47	87930196	88430196	FALSE
5	52278338	52982508	clu352	4.26851e-48	52028338	52528338	FALSE
5	96245968	96910264	clu352	2.28608e-11	95995968	96495968	FALSE
5	131709032	132373340	clu353	1.26806e-13	131459032	131959032	FALSE
5	96252432	96916728	clu354	6.62711e-50	96002432	96502432	FALSE
5	131709032	132373340	clu355	3.19892e-13	131459032	131959032	FALSE
5	52278338	52982508	clu359	1.12762e-74	52028338	52528338	FALSE
5	72117381	72821554	clu359	1.83519e-17	71867381	72635058	FALSE
5	668842	668727	clu35	2.51391e-16	418842	918842	FALSE
5	131792402	132456710	clu35	1.83561e-12	131542402	132042402	TRUE
5	52349065	53053235	clu362	8.04749e-76	52099065	52599065	FALSE
5	176836532	177409531	clu362	6.78916e-34	176335999	177086532	FALSE
5	52278338	52982508	clu363	5.06245e-53	52028338	52528338	FALSE
5	52261260	52965430	clu364	7.61256e-67	52011260	52511260	FALSE
5	72176643	72880816	clu364	6.1429e-17	71926643	72426643	FALSE
5	131668423	132332730	clu366	1.14714e-13	131418423	131918423	FALSE
5	131709032	132373340	clu36	1.94448e-14	131459032	131959032	FALSE
5	131707429	132371737	clu370	1.79832e-12	131457429	131957429	FALSE
5	88180196	88884379	clu373	1.8644e-54	87930196	88430196	FALSE
5	131710399	132374707	clu373	1.23078e-12	131460399	131960399	TRUE
5	131709032	132373340	clu374	5.26351e-13	131459032	131959032	FALSE
5	131709032	132373340	clu376	1.70446e-11	131459032	131959032	FALSE
5	131930968	132595276	clu379	3.77231e-24	131397490	132180968	FALSE
5	126871958	127536266	clu37	9.69606e-16	126621958	127121958	FALSE
5	139533563	140153978	clu37	2.04413e-11	139283563	139783563	TRUE
5	131804347	132468655	clu380	2.76973e-13	131554347	132054347	FALSE
5	131722951	132387259	clu381	3.06262e-12	131472951	131972951	FALSE
5	131707429	132371737	clu384	1.32734e-11	131457429	131957429	FALSE
5	131804347	132468655	clu386	4.91761e-12	131554347	132054347	FALSE
5	131707429	132371737	clu387	7.334e-13	131457429	131957429	FALSE
5	131804347	132468655	clu388	1.76067e-13	131554347	132054347	FALSE
5	131709032	132373340	clu392	7.50879e-13	131459032	131959032	FALSE
5	131707429	132371737	clu393	4.28148e-13	131457429	131957429	FALSE
5	131804347	132468655	clu3	2.76357e-14	131554347	132054347	FALSE
5	131787137	132451445	clu403	9.69363e-15	131537137	132037137	FALSE
5	131708877	132373185	clu405	1.41918e-13	131458877	131958877	FALSE
5	88180196	88884379	clu406	1.1573e-19	87930196	88430196	TRUE
5	131787137	132451445	clu406	1.70829e-13	131537137	132037137	FALSE
5	131709032	132373340	clu408	6.26658e-25	130173559	131959032	FALSE
5	39435433	39435331	clu409	4.63559e-12	39185433	39685433	FALSE
5	88180196	88884379	clu409	2.52204e-47	87930196	88430196	FALSE
5	131797578	132461886	clu409	1.39388e-11	131547578	132047578	TRUE
5	131707429	132371737	clu410	2.38972e-18	131157493	131957429	FALSE
5	39425092	39424990	clu411	5.2986e-12	39175092	39675092	FALSE
5	131707429	132371737	clu411	1.23574e-18	131457429	131957429	FALSE
5	131686146	132350453	clu414	4.96207e-15	131436146	131936146	FALSE
5	131796809	132461117	clu416	6.33958e-13	131546809	132046809	FALSE
5	131705458	132369766	clu418	4.75752e-13	131455458	131955458	FALSE
5	52278338	52982508	clu41	2.11375e-62	52028338	52528338	FALSE
5	131826322	132490630	clu422	8.04936e-12	131576322	132076322	FALSE
5	141501508	142121943	clu423	1.4755e-12	141251508	141751508	FALSE
5	131668423	132332730	clu424	1.07914e-12	131418423	131918423	FALSE
5	131686146	132350453	clu427	1.92925e-11	131436146	131936146	FALSE
5	52193125	52897294	clu429	6.76609e-24	51943125	52443125	FALSE
5	75700310	76404485	clu429	6.09884e-12	75450310	75950310	TRUE
5	156732697	157305689	clu429	5.41828e-53	156482697	157355947	FALSE
5	131787137	132451445	clu430	6.66635e-12	131537137	132037137	FALSE
5	88180196	88884379	clu431	2.56374e-11	87930196	88430196	TRUE
5	131707429	132371737	clu431	2.31455e-11	131457429	131957429	FALSE
5	96058901	96723197	clu433	8.19159e-138	95808901	96623679	FALSE
5	131709032	132373340	clu433	6.78711e-14	131459032	131959032	FALSE
5	131787137	132451445	clu434	1.7158e-13	131537137	132037137	FALSE
5	131930968	132595276	clu435	3.29376e-32	131397490	132180968	FALSE
5	139759447	140379862	clu435	2.88204e-21	139091431	140009447	FALSE
5	140932849	141553282	clu435	2.21416e-80	140163461	141182849	FALSE
5	176839890	177412889	clu438	5.29291e-20	176589890	177089890	FALSE
5	131832687	132496995	clu440	1.0436e-11	131582687	132082687	TRUE
5	131717050	132381358	clu441	2.19942e-14	131152738	131967050	FALSE
5	131709032	132373340	clu443	9.10267e-19	131150433	131959032	FALSE
5	131709032	132373340	clu444	3.03589e-11	131459032	131959032	FALSE
5	131686146	132350453	clu448	2.27386e-14	131436146	131936146	FALSE
5	131686146	132350453	clu449	9.42838e-13	131436146	131936146	FALSE
5	131686146	132350453	clu450	3.97508e-14	131436146	131936146	FALSE
5	131800105	132464413	clu451	2.18599e-18	131550105	132050105	FALSE
5	176836532	177409531	clu451	2.44822e-190	176311113	177086532	FALSE
5	131800105	132464413	clu452	2.68678e-17	131550105	132050105	FALSE
5	176836532	177409531	clu452	1.35669e-188	176300688	177086532	FALSE
5	131787137	132451445	clu456	5.16775e-14	131537137	132037137	FALSE
5	39528474	39528372	clu460	1.76483e-12	39278474	39778474	FALSE
5	52278338	52982508	clu460	3.35046e-51	52028338	52528338	FALSE
5	131709032	132373340	clu461	2.80993e-15	131459032	131959032	FALSE
5	52349088	53053258	clu464	3.01784e-80	52099088	52599088	FALSE
5	131402738	132067045	clu464	2.74043e-11	131152738	131927047	TRUE
5	176836532	177409531	clu464	2.78206e-34	176335999	177086532	FALSE
5	96252432	96916728	clu468	2.58301e-46	96002432	96502432	FALSE
5	118574562	119238867	clu468	4.33976e-15	118324562	118824562	TRUE
5	131709032	132373340	clu469	1.62434e-13	131459032	131959032	FALSE
5	88338789	89042972	clu471	3.43357e-13	88088789	88588789	TRUE
5	131705458	132369766	clu471	5.91884e-13	131455458	131955458	FALSE
5	131826322	132490630	clu472	4.92663e-14	131576322	132076322	FALSE
5	72124610	72828783	clu475	4.18063e-12	71874610	72374610	TRUE
5	131686146	132350453	clu475	1.83449e-16	131436146	131936146	FALSE
5	156392082	156965071	clu477	6.5818e-18	156142082	156642082	FALSE
5	141486433	142106868	clu478	2.59624e-35	141236433	141736433	FALSE
5	131804347	132468655	clu47	1.34279e-13	131554347	132054347	FALSE
5	131804347	132468655	clu480	1.70057e-11	131554347	132054347	FALSE
5	109036066	109700365	clu481	2.59875e-13	108786066	109286066	FALSE
5	126542592	127206900	clu481	4.08397e-13	125964855	126792592	FALSE
5	132273808	132938116	clu481	1.77349e-21	132023808	132523808	FALSE
5	159868958	160441951	clu481	9.89607e-13	159618958	160118958	FALSE
5	131787137	132451445	clu482	4.72854e-14	131537137	132037137	FALSE
5	131709032	132373340	clu485	1.1902e-11	131459032	131959032	FALSE
5	130717090	131381397	clu486	3.10086e-11	130467090	130967090	TRUE
5	131722951	132387259	clu486	3.37521e-20	131150433	131972951	FALSE
5	130717090	131381397	clu487	2.02061e-11	130467090	130967090	TRUE
5	131709032	132373340	clu487	1.92508e-22	131150433	131959032	FALSE
5	131787137	132451445	clu488	9.08891e-13	131537137	132037137	FALSE
5	131796809	132461117	clu489	7.85827e-12	131546809	132046809	TRUE
5	131829297	132493605	clu490	2.42074e-11	131579297	132079297	TRUE
5	131705458	132369766	clu491	1.29465e-13	131455458	131955458	FALSE
5	131722951	132387259	clu492	1.59107e-14	131472951	131972951	FALSE
5	131722951	132387259	clu493	4.1481e-12	131472951	131972951	FALSE
5	131787137	132451445	clu495	4.9779e-13	131537137	132037137	FALSE
5	131722951	132387259	clu498	1.26058e-13	131150433	131972951	FALSE
5	69257075	69961248	clu4	8.78811e-24	68243722	69507075	FALSE
5	70665526	71369699	clu4	1.88111e-30	69592624	70915526	FALSE
5	131817911	132482219	clu4	1.37649e-25	131567911	132067911	FALSE
5	52349088	53053258	clu501	4.01793e-77	52099088	52599088	FALSE
5	176836532	177409531	clu501	4.87433e-34	176335999	177086532	FALSE
5	131787137	132451445	clu504	9.94686e-12	131537137	132037137	TRUE
5	131787137	132451445	clu508	8.14314e-14	131537137	132037137	FALSE
5	176836532	177409531	clu508	6.74206e-131	176321383	177086532	FALSE
5	131707429	132371737	clu510	2.42321e-13	131457429	131957429	TRUE
5	131707429	132371737	clu511	8.50731e-23	130424076	131957429	FALSE
5	141487530	142107965	clu511	1.20133e-33	141237530	141737530	FALSE
5	35883734	35883632	clu512	1.55164e-11	35633734	36133734	TRUE
5	131707429	132371737	clu512	5.04474e-12	131457429	131957429	TRUE
5	131804347	132468655	clu516	1.70977e-14	131554347	132054347	FALSE
5	88180196	88884379	clu519	9.19881e-21	87930196	88430196	FALSE
5	131826322	132490630	clu519	2.15279e-11	131576322	132076322	FALSE
5	131705458	132369766	clu520	4.57649e-14	131455458	131955458	FALSE
5	131709032	132373340	clu522	4.4953e-18	131156433	131959032	FALSE
5	131708877	132373185	clu523	6.33175e-18	131150433	131958877	FALSE
5	131709032	132373340	clu524	1.33646e-13	131459032	131959032	FALSE
5	88180196	88884379	clu525	4.36462e-15	87930196	88430196	TRUE
5	131708877	132373185	clu525	1.15476e-11	131458877	131958877	FALSE
5	131672657	132336964	clu526	3.87425e-13	131422657	131922657	FALSE
5	150809089	151429528	clu526	1.6139e-18	150559089	151059089	FALSE
5	131826322	132490630	clu527	3.03809e-18	131325932	132076322	FALSE
5	131787137	132451445	clu528	2.50052e-13	131537137	132037137	FALSE
5	131787137	132451445	clu529	1.74734e-12	131537137	132037137	FALSE
5	131804347	132468655	clu530	2.05764e-13	131554347	132054347	FALSE
5	132444128	133108436	clu530	4.55711e-23	132194128	132694128	TRUE
5	96252432	96916728	clu531	2.40053e-27	96002432	96502432	FALSE
5	131787137	132451445	clu532	2.81139e-14	131537137	132037137	FALSE
5	141469000	142089435	clu532	3.79823e-35	141219000	141719000	FALSE
5	95162418	95826714	clu535	5.74122e-33	94912418	95412418	FALSE
5	88180196	88884379	clu536	5.46616e-34	87930196	88430196	TRUE
5	95162418	95826714	clu536	4.98991e-49	94912418	95412418	FALSE
5	131708877	132373185	clu536	4.32367e-13	131458877	131958877	FALSE
5	88180196	88884379	clu537	1.65809e-14	87930196	88430196	TRUE
5	95162418	95826714	clu537	5.56285e-44	94912418	95412418	FALSE
5	131708877	132373185	clu537	9.96964e-14	131458877	131958877	FALSE
5	131686146	132350453	clu539	3.96933e-16	131436146	131936146	FALSE
5	131709032	132373340	clu53	1.42961e-12	131459032	131959032	TRUE
5	131722951	132387259	clu540	4.68921e-12	131472951	131972951	FALSE
5	132273808	132938116	clu541	1.11337e-22	132023808	132523808	FALSE
5	131707429	132371737	clu546	1.00291e-12	131457429	131957429	FALSE
5	131804347	132468655	clu548	2.34721e-11	131554347	132054347	FALSE
5	131709032	132373340	clu549	7.61694e-14	131459032	131959032	FALSE
5	131787137	132451445	clu550	3.76268e-11	131537137	132037137	TRUE
5	131722951	132387259	clu552	3.67581e-12	131472951	131972951	FALSE
5	131787137	132451445	clu553	1.29143e-12	131537137	132037137	FALSE
5	131664516	132328823	clu554	1.16458e-16	131414516	131914516	FALSE
5	131686146	132350453	clu556	6.79139e-16	131436146	131936146	FALSE
5	95221337	95885633	clu557	8.48995e-14	94971337	95471337	FALSE
5	176842474	177415473	clu557	1.44359e-14	176592474	177092474	FALSE
5	131708877	132373185	clu558	1.20564e-14	131458877	131958877	FALSE
5	71756519	72460692	clu55	1.05124e-27	71506519	72006519	FALSE
5	72327837	73032010	clu55	3.90633e-16	72077837	72577837	FALSE
5	131820997	132485305	clu55	2.76577e-13	131311372	132070997	TRUE
5	131709032	132373340	clu564	1.11111e-13	131459032	131959032	FALSE
5	176839898	177412897	clu566	1.24954e-144	176336898	177366296	FALSE
5	131787137	132451445	clu567	2.16677e-11	131537137	132037137	FALSE
5	115240983	115905286	clu568	6.91979e-14	114990983	115490983	FALSE
5	131686146	132350453	clu569	1.1497e-13	131436146	131936146	FALSE
5	115240983	115905286	clu574	3.7802e-14	114990983	115490983	FALSE
5	88180196	88884379	clu575	4.88455e-15	87930196	88430196	TRUE
5	131804347	132468655	clu575	3.83968e-13	131554347	132054347	FALSE
5	95163449	95827745	clu578	5.72605e-37	94913449	95413449	FALSE
5	131722951	132387259	clu579	5.51911e-21	131150433	131972951	FALSE
5	88180196	88884379	clu57	1.1219e-12	87930196	88430196	TRUE
5	71727576	72431749	clu588	1.58705e-23	71477576	72417095	FALSE
5	131817911	132482219	clu588	2.64467e-14	131567911	132067911	FALSE
5	131804347	132468655	clu58	2.55702e-21	130424076	132054347	FALSE
5	172261489	172834486	clu58	2.94155e-32	172011489	172511489	FALSE
5	72097351	72801524	clu590	1.33837e-17	71847351	72645189	FALSE
5	88180196	88884379	clu592	2.8342e-15	87930196	88430196	TRUE
5	131708877	132373185	clu592	5.78073e-13	131458877	131958877	FALSE
5	131709032	132373340	clu595	6.97959e-13	131459032	131959032	FALSE
5	131722951	132387259	clu596	4.61407e-29	130382655	131972951	FALSE
5	52349088	53053258	clu599	1.05166e-74	52099088	52599088	FALSE
5	96252432	96916728	clu599	6.02794e-147	95724992	96502432	FALSE
5	176836532	177409531	clu599	9.28103e-34	176335999	177086532	FALSE
5	96347775	97012071	clu59	1.57058e-15	96097775	96597775	FALSE
5	39425092	39424990	clu5	1.32979e-16	39175092	39675092	FALSE
5	72247461	72951634	clu5	2.16859e-19	71699079	72497461	FALSE
5	131766763	132431071	clu5	5.80666e-13	131516763	132016763	TRUE
5	96256010	96920306	clu600	2.41518e-47	96006010	96506010	FALSE
5	131804347	132468655	clu601	1.3474e-14	131554347	132054347	FALSE
5	131804347	132468655	clu602	5.59407e-15	131554347	132054347	FALSE
5	177640864	178213863	clu602	2.60913e-13	177390864	177890864	FALSE
5	131804347	132468655	clu603	1.97215e-14	131554347	132054347	FALSE
5	72176643	72880816	clu604	1.85188e-16	71926643	72426643	FALSE
5	131804347	132468655	clu604	7.76968e-15	131554347	132054347	FALSE
5	131804347	132468655	clu605	9.29762e-15	131158842	132054347	FALSE
5	68383720	69087893	clu606	2.14198e-12	68133720	68633720	FALSE
5	72176643	72880816	clu606	8.76061e-17	71926643	72426643	FALSE
5	88110084	88814267	clu607	2.81425e-17	87860084	88360084	FALSE
5	96124330	96788627	clu607	5.95395e-12	95874330	96374330	FALSE
5	143192064	143812499	clu607	1.69775e-11	142942064	143442064	TRUE
5	158247378	158820370	clu607	5.18809e-33	157695599	158497378	FALSE
5	131709032	132373340	clu609	6.21965e-22	130211830	131959032	FALSE
5	131787137	132451445	clu60	1.61311e-12	131537137	132037137	FALSE
5	52353613	53057783	clu613	1.77447e-12	52103613	52603613	FALSE
5	72104174	72808347	clu613	3.98217e-13	71854174	72354174	TRUE
5	52261260	52965430	clu614	2.36365e-67	52011260	52511260	FALSE
5	52278338	52982508	clu615	1.85404e-46	52028338	52528338	FALSE
5	52278338	52982508	clu616	6.47937e-48	52028338	52528338	FALSE
5	52278338	52982508	clu617	7.10525e-47	52028338	52528338	FALSE
5	131708877	132373185	clu617	2.84769e-23	131152738	131958877	FALSE
5	52278338	52982508	clu618	2.54062e-52	52028338	52528338	FALSE
5	52278338	52982508	clu619	1.09061e-59	52028338	52528338	FALSE
5	131822133	132486441	clu619	6.71038e-12	131572133	132072133	FALSE
5	52278338	52982508	clu620	4.58993e-49	52028338	52528338	FALSE
5	52278338	52982508	clu621	5.28837e-48	52028338	52528338	FALSE
5	52349088	53053258	clu622	6.82698e-92	52099088	52599088	FALSE
5	176836532	177409531	clu622	6.30871e-35	176335999	177086532	FALSE
5	52278338	52982508	clu623	9.07299e-48	52028338	52528338	FALSE
5	52278338	52982508	clu624	5.29685e-47	52028338	52528338	FALSE
5	131707429	132371737	clu626	1.91934e-14	131457429	131957429	FALSE
5	131709032	132373340	clu630	2.62866e-12	131459032	131959032	FALSE
5	131709032	132373340	clu631	2.20164e-12	131459032	131959032	FALSE
5	131707429	132371737	clu635	9.52753e-15	131457429	131957429	FALSE
5	131709032	132373340	clu636	5.60335e-13	131459032	131959032	FALSE
5	72125370	72829543	clu637	2.92155e-24	71875370	72652135	FALSE
5	131561758	132226065	clu637	3.18646e-14	130685196	131811758	FALSE
5	172261489	172834486	clu637	1.40271e-31	172011489	172511489	FALSE
5	131705458	132369766	clu639	3.85312e-11	131455458	131955458	FALSE
5	11444808	11444696	clu63	4.48566e-12	11194808	11694808	FALSE
5	24486640	24486531	clu63	3.16715e-11	24236640	24736640	TRUE
5	33497997	33497892	clu63	5.67179e-13	33247997	33747997	TRUE
5	56642958	57347131	clu63	4.31151e-12	56392958	56892958	TRUE
5	70665526	71369699	clu63	4.3214e-12	70415526	70915526	FALSE
5	35883734	35883632	clu643	1.27787e-23	35633734	36133734	FALSE
5	39435433	39435331	clu645	2.7605e-11	39185433	39685433	FALSE
5	72158324	72862497	clu646	1.36055e-11	71908324	72408324	TRUE
5	69257075	69961248	clu647	3.38977e-24	68243722	69507075	FALSE
5	70665526	71369699	clu647	7.65021e-32	69592624	70915526	FALSE
5	131817911	132482219	clu647	3.05958e-27	131567911	132067911	FALSE
5	177044304	177617303	clu648	2.57241e-246	176165648	177778059	FALSE
5	131804347	132468655	clu655	1.82294e-11	131554347	132054347	TRUE
5	10675492	10675380	clu656	3.10538e-12	10425492	10925492	TRUE
5	88110084	88814267	clu656	4.79084e-17	87860084	88360084	FALSE
5	96125910	96790207	clu656	1.62264e-11	95875910	96375910	FALSE
5	99978926	100643222	clu656	3.41228e-12	99728926	100228926	FALSE
5	122744178	123408484	clu656	3.77597e-18	122494178	122994178	FALSE
5	143192064	143812499	clu656	1.1895e-11	142942064	143442064	TRUE
5	158324022	158897014	clu656	1.95895e-47	157695599	158574022	FALSE
5	129236239	129900546	clu657	2.85738e-44	128986239	129740953	FALSE
5	131804347	132468655	clu657	1.81439e-11	131554347	132054347	FALSE
5	96357178	97021474	clu660	4.08587e-40	96107178	96607178	FALSE
5	172254360	172827357	clu660	1.69729e-12	172004360	172504360	FALSE
5	131722951	132387259	clu666	9.80345e-12	131472951	131972951	FALSE
5	177640864	178213863	clu667	4.7947e-14	177390864	177890864	FALSE
5	131709032	132373340	clu668	3.55696e-15	131459032	131959032	FALSE
5	74611233	75315408	clu66	3.48055e-15	74361233	74861233	FALSE
5	131796809	132461117	clu670	3.28928e-16	131546809	132046809	FALSE
5	131708877	132373185	clu672	1.22292e-13	131458877	131958877	FALSE
5	131787137	132451445	clu673	2.35974e-12	131537137	132037137	FALSE
5	148206440	148826877	clu676	3.51031e-11	147956440	148456440	FALSE
5	131668423	132332730	clu679	1.82216e-13	131418423	131918423	FALSE
5	39435433	39435331	clu681	1.42028e-12	39185433	39685433	FALSE
5	131708877	132373185	clu681	2.64241e-12	131458877	131958877	FALSE
5	131686146	132350453	clu685	5.58194e-12	131436146	131936146	FALSE
5	131797578	132461886	clu686	5.47578e-12	131547578	132047578	TRUE
5	135389433	136053744	clu690	8.45589e-52	135139433	135912139	FALSE
5	142586292	143206727	clu690	9.76266e-12	142336292	142836292	FALSE
5	109190935	109855234	clu691	3.63925e-11	108940935	109440935	TRUE
5	131804347	132468655	clu692	1.96198e-13	131554347	132054347	FALSE
5	78554137	79258314	clu694	4.64273e-13	78304137	78804137	FALSE
5	131785879	132450187	clu695	3.40967e-15	131535879	132035879	FALSE
5	156391628	156964617	clu695	5.18372e-43	156141628	156641628	FALSE
5	176836532	177409531	clu695	1.72884e-190	176298594	177086532	FALSE
5	131707429	132371737	clu696	2.89156e-12	131457429	131957429	FALSE
5	131668423	132332730	clu699	3.97448e-12	131418423	131918423	FALSE
5	35874575	35874473	clu700	6.09548e-16	35624575	36124575	FALSE
5	131821642	132485950	clu700	1.10353e-21	131062238	132071642	FALSE
5	88180196	88884379	clu702	1.58379e-12	87930196	88430196	TRUE
5	131709032	132373340	clu702	7.87786e-13	131459032	131959032	FALSE
5	1285974	1285859	clu703	6.60705e-12	1035974	1535974	TRUE
5	88288578	88992761	clu704	2.31531e-30	87786508	88538578	FALSE
5	122199196	122863501	clu704	3.54716e-14	121949196	122449196	FALSE
5	176836532	177409531	clu704	6.3703e-12	176586532	177086532	FALSE
5	131694077	132358384	clu706	1.1524e-12	131444077	131944077	FALSE
5	131707429	132371737	clu707	3.56558e-11	131457429	131957429	FALSE
5	88115885	88820068	clu709	5.57521e-20	87865885	88365885	FALSE
5	124340681	125004988	clu709	3.91045e-14	124090681	124590681	FALSE
5	143188976	143809411	clu709	2.65808e-20	142938976	143438976	FALSE
5	158247378	158820370	clu709	3.65203e-68	157697408	158497378	FALSE
5	52352833	53057003	clu710	8.39424e-43	52102833	52602833	FALSE
5	70665526	71369699	clu710	2.19282e-17	70079720	70915526	FALSE
5	131707429	132371737	clu710	5.14367e-24	130173559	131957429	FALSE
5	35874575	35874473	clu712	9.53794e-17	35624575	36124575	FALSE
5	88180196	88884379	clu713	1.75122e-50	87930196	88430196	FALSE
5	131722951	132387259	clu713	6.21059e-12	131472951	131972951	TRUE
5	176839898	177412897	clu717	2.47206e-19	176589898	177089898	FALSE
5	38775430	38775328	clu718	1.09029e-11	38525430	39025430	TRUE
5	96121370	96785666	clu718	2.20041e-114	95871370	96623750	FALSE
5	115356066	116020369	clu718	6.85042e-13	115106066	115606066	FALSE
5	133836294	134500603	clu723	1.18366e-11	133586294	134086294	TRUE
5	148200011	148820448	clu723	8.65921e-16	147950011	148450011	FALSE
5	95162418	95826714	clu725	1.93593e-35	94912418	95412418	FALSE
5	131722951	132387259	clu725	3.3972e-11	131472951	131972951	TRUE
5	1285974	1285859	clu728	2.01052e-13	1035974	1535974	TRUE
5	173205318	173778315	clu728	2.36658e-13	172955318	173455318	TRUE
5	131797578	132461886	clu729	5.46358e-22	131547578	132047578	FALSE
5	156392082	156965071	clu72	2.16991e-16	156142082	156642082	FALSE
5	176836532	177409531	clu72	3.90986e-84	176305523	177086532	FALSE
5	131796809	132461117	clu731	4.07147e-11	131546809	132046809	TRUE
5	96256010	96920306	clu732	2.11877e-61	96006010	96506010	FALSE
5	131792402	132456710	clu732	7.10982e-12	131542402	132042402	TRUE
5	131804347	132468655	clu733	6.36926e-16	131554347	132054347	FALSE
5	176836532	177409531	clu736	1.40029e-12	176586532	177086532	FALSE
5	309405	309290	clu737	3.93626e-18	59405	559405	TRUE
5	1286516	1286401	clu737	8.89784e-13	695260	1536516	FALSE
5	2547760	2547646	clu737	2.10449e-11	2297760	2797760	TRUE
5	5834635	5834522	clu737	1.5615e-16	5584635	6084635	TRUE
5	10284746	10284634	clu737	2.60718e-11	10034746	10534746	TRUE
5	11655585	11655473	clu737	1.73326e-13	11405585	11905585	TRUE
5	15615727	15615618	clu737	1.22408e-17	15365727	15865727	TRUE
5	16906834	16906725	clu737	3.0997e-12	16656834	17156834	TRUE
5	23727769	23727660	clu737	6.10822e-12	23477769	23977769	TRUE
5	26397358	26397249	clu737	1.99368e-11	26147358	26647358	TRUE
5	32178818	32178712	clu737	2.39656e-21	31928818	32428818	FALSE
5	33650761	33650656	clu737	3.24451e-11	33400761	33900761	TRUE
5	36061367	36061265	clu737	2.12806e-16	35551000	36311367	FALSE
5	38177925	38177823	clu737	1.92293e-13	37927925	38427925	TRUE
5	38799776	38799674	clu737	2.66994e-18	38549776	39049776	TRUE
5	39413527	39413425	clu737	2.53798e-12	39163527	39663527	TRUE
5	41973406	41973304	clu737	1.70977e-11	41723406	42223406	TRUE
5	42949243	42949141	clu737	7.77162e-13	42699243	43199243	TRUE
5	50660764	51364930	clu737	4.96322e-13	50410764	50910764	TRUE
5	67126677	67830849	clu737	1.48354e-11	66876677	67376677	TRUE
5	74276740	74980915	clu737	1.3915e-12	74026740	74526740	TRUE
5	75225432	75929607	clu737	1.9668e-15	74975432	75475432	TRUE
5	81395456	82099637	clu737	3.52469e-15	81145456	81935030	TRUE
5	85751646	86455829	clu737	5.83506e-12	85501646	86001646	TRUE
5	87566729	88270912	clu737	4.40351e-12	87316729	87816729	TRUE
5	88180742	88884925	clu737	1.43209e-11	87930742	88430742	TRUE
5	94382343	95046639	clu737	8.36721e-18	94132343	94632343	FALSE
5	99612328	100276624	clu737	2.12853e-14	99362328	99862328	TRUE
5	100255753	100920049	clu737	1.7641e-11	100005753	100505753	TRUE
5	102606486	103270785	clu737	5.63064e-12	102059583	102856486	FALSE
5	106637180	107301479	clu737	6.04527e-15	106387180	106887180	TRUE
5	112398541	113062844	clu737	2.97056e-11	112148541	112648541	TRUE
5	113118850	113783153	clu737	7.39301e-17	112868850	113368850	TRUE
5	115490293	116154596	clu737	6.43131e-12	115240293	115740293	TRUE
5	120694103	121358408	clu737	2.36221e-17	120444103	120944103	FALSE
5	123370487	124034794	clu737	2.59402e-14	122698237	123873592	TRUE
5	140352637	140973052	clu737	1.95506e-11	140102637	140602637	TRUE
5	142574941	143195376	clu737	2.02272e-13	142324941	143074952	TRUE
5	144686938	145307375	clu737	1.09707e-11	144436938	144936938	TRUE
5	146021169	146641606	clu737	5.39393e-16	145771169	146271169	TRUE
5	154547534	155167974	clu737	4.12041e-14	154297534	154797534	TRUE
5	155130336	155750776	clu737	8.96348e-13	154880336	155380336	TRUE
5	157183259	157756251	clu737	1.00109e-11	156933259	157433259	TRUE
5	166040816	166613811	clu737	1.17291e-11	165790816	166290816	TRUE
5	167327515	167900510	clu737	4.42413e-13	167077515	167577515	TRUE
5	168334821	168907816	clu737	3.15266e-13	168084821	168584821	TRUE
5	171626890	172199886	clu737	1.05226e-11	171376890	171876890	TRUE
5	172285883	172858880	clu737	2.09836e-13	172035883	172535883	TRUE
5	175314814	175887811	clu737	7.36871e-14	175064814	175564814	TRUE
5	178248658	178821657	clu737	1.7026e-12	177998658	178498658	TRUE
5	179152190	179725189	clu737	4.56938e-11	178902190	179402190	TRUE
5	139532538	140152953	clu738	5.78699e-20	139282538	139782538	FALSE
5	170178727	170751723	clu738	8.9924e-12	169928727	170428727	FALSE
5	88180196	88884379	clu740	1.26041e-27	87930196	88430196	FALSE
5	131787137	132451445	clu740	4.94401e-15	131537137	132037137	FALSE
5	158249127	158822119	clu740	4.89246e-24	157999127	158499127	FALSE
5	131770805	132435113	clu741	5.14882e-13	131520805	132020805	TRUE
5	131804347	132468655	clu742	1.38361e-13	131554347	132054347	FALSE
5	126904935	127569243	clu744	4.27157e-14	126654935	127154935	TRUE
5	131804347	132468655	clu744	7.184e-12	131554347	132054347	FALSE
5	153537026	154157466	clu744	1.33341e-11	153287026	153787026	FALSE
5	88180196	88884379	clu746	2.18927e-28	87930196	88430196	FALSE
5	95997566	96661862	clu746	2.97881e-11	95747566	96247566	TRUE
5	131709032	132373340	clu746	2.88634e-14	131459032	131959032	FALSE
5	131787137	132451445	clu747	3.5659e-12	131537137	132037137	TRUE
5	131722951	132387259	clu749	1.54584e-17	131472951	131972951	FALSE
5	98326930	98991226	clu750	8.51432e-30	98076930	98576930	FALSE
5	131686146	132350453	clu750	2.04941e-15	131436146	132202222	FALSE
5	141495139	142115574	clu750	1.49708e-17	141245139	141745139	FALSE
5	131686146	132350453	clu751	7.33903e-17	131436146	131936146	FALSE
5	66248789	66952961	clu752	1.36627e-11	65998789	66498789	FALSE
5	85745197	86449380	clu752	4.1758e-11	85495197	85995197	TRUE
5	131722951	132387259	clu752	7.37279e-14	131472951	131972951	FALSE
5	138852369	139472784	clu752	1.26836e-24	138602369	139102369	FALSE
5	131705458	132369766	clu753	4.1915e-14	131455458	131955458	FALSE
5	1280128	1280013	clu755	2.70549e-11	1030128	1530128	TRUE
5	88180196	88884379	clu755	7.36079e-30	87930196	88430196	TRUE
5	126214855	126879163	clu755	1.8778e-12	125964855	126792592	FALSE
5	131686146	132350453	clu755	2.97426e-24	131150433	131936146	FALSE
5	131686146	132350453	clu756	1.34082e-13	131436146	131936146	FALSE
5	44553611	44553509	clu757	3.94495e-20	44303611	44803611	FALSE
5	131709032	132373340	clu758	2.94788e-14	131459032	131959032	FALSE
5	131787137	132451445	clu766	2.87325e-12	131537137	132037137	TRUE
5	96252432	96916728	clu767	1.04345e-148	95724992	96502432	FALSE
5	180236824	180809824	clu767	3.96097e-19	179986824	180486824	FALSE
5	1285974	1285859	clu768	1.04571e-72	1035974	1535974	FALSE
5	88180196	88884379	clu768	2.27599e-17	87930196	88430196	FALSE
5	122175183	122839488	clu768	2.37902e-11	121925183	122425183	FALSE
5	131710399	132374707	clu768	4.73322e-19	131460399	131960399	FALSE
5	156383422	156956411	clu768	4.34753e-12	156133422	156633422	FALSE
5	176839898	177412897	clu768	1.32996e-29	176589898	177089898	FALSE
5	180218668	180791668	clu768	4.43094e-22	179968668	180468668	FALSE
5	131707429	132371737	clu76	2.22198e-15	131457429	131957429	FALSE
5	158182182	158755174	clu76	3.38455e-12	157932182	158432182	FALSE
5	131796809	132461117	clu770	2.58176e-14	131546809	132046809	FALSE
5	176836532	177409531	clu773	1.64648e-144	176305523	177366296	FALSE
5	68805616	69509789	clu774	2.13343e-13	68555616	69055616	FALSE
5	70665526	71369699	clu774	2.01743e-20	70079720	70915526	FALSE
5	131810619	132474927	clu774	2.77144e-29	131560619	132060619	FALSE
5	35883734	35883632	clu776	2.66356e-20	35633734	36133734	FALSE
5	68805616	69509789	clu776	1.5415e-22	68243722	69507075	FALSE
5	70665526	71369699	clu776	1.30116e-34	69592624	70915526	FALSE
5	131824486	132488794	clu776	5.73537e-37	129526565	132074486	FALSE
5	88180196	88884379	clu777	2.16997e-11	87930196	88430196	TRUE
5	131709032	132373340	clu777	1.01009e-16	131459032	131959032	FALSE
5	131727033	132391341	clu77	7.84306e-12	131477033	131977033	TRUE
5	131708877	132373185	clu780	7.53797e-13	131458877	131958877	FALSE
5	88180196	88884379	clu784	4.82783e-16	87930196	88430196	FALSE
5	122685727	123350033	clu786	4.01291e-13	122435727	122935727	FALSE
5	172362200	172935197	clu786	3.31052e-37	172112200	172612200	FALSE
5	131709032	132373340	clu787	3.32007e-19	131154093	131959032	FALSE
5	69257075	69961248	clu788	2.74559e-20	68555616	69507075	FALSE
5	70665526	71369699	clu788	6.43272e-38	69592624	70915526	FALSE
5	131707429	132371737	clu788	5.50542e-21	130424076	131957429	FALSE
5	31020521	31020414	clu78	5.34304e-13	30770521	31270521	FALSE
5	35910529	35910427	clu794	2.21526e-11	35660529	36160529	FALSE
5	131709032	132373340	clu795	1.1916e-11	131459032	131959032	FALSE
5	110991377	111655680	clu796	9.5315e-13	110741377	111241377	FALSE
5	147320694	147941131	clu798	4.63365e-12	147070694	147570694	FALSE
5	131804347	132468655	clu800	1.81479e-13	131554347	132054347	FALSE
5	68042539	68746712	clu804	3.04748e-11	67792539	68292539	FALSE
5	131786595	132450903	clu804	1.0902e-12	131536595	132036595	TRUE
5	1284135	1284020	clu806	4.39936e-13	1034135	1534135	FALSE
5	35879156	35879054	clu806	8.23663e-19	35629156	36129156	FALSE
5	88180196	88884379	clu806	7.85739e-13	87930196	88430196	TRUE
5	96350270	97014566	clu806	1.42159e-12	96100270	96600270	TRUE
5	148357632	148978069	clu807	1.1496e-13	148107632	148607632	FALSE
5	126468773	127133081	clu808	5.89449e-18	125968717	126718773	FALSE
5	115346245	116010548	clu809	1.09656e-15	115096245	115596245	FALSE
5	131717050	132381358	clu815	5.73689e-13	131467050	131967050	FALSE
5	131798487	132462795	clu816	4.42518e-14	131150433	132048487	FALSE
5	131787137	132451445	clu818	2.81612e-14	131537137	132037137	FALSE
5	52354610	53058780	clu81	7.97047e-15	52104610	52604610	FALSE
5	88180196	88884379	clu81	1.82446e-16	87930196	88430196	FALSE
5	122200907	122865212	clu81	1.43784e-52	121950907	122450907	FALSE
5	131709032	132373340	clu81	9.33337e-22	131459032	131959032	FALSE
5	131769174	132433482	clu821	3.51699e-32	131150433	132019174	FALSE
5	131705458	132369766	clu822	1.16469e-11	131455458	131955458	FALSE
5	131787137	132451445	clu823	4.48418e-12	131537137	132037137	TRUE
5	72406028	73110201	clu824	2.40774e-11	72156028	72656028	TRUE
5	131709032	132373340	clu824	2.90705e-13	131459032	131959032	FALSE
5	77339846	78044022	clu825	6.21103e-22	77089846	77589846	TRUE
5	131787137	132451445	clu825	2.21728e-12	131537137	132037137	FALSE
5	39431936	39431834	clu827	4.38469e-12	39181936	39681936	TRUE
5	131708877	132373185	clu827	1.05623e-12	131458877	131958877	FALSE
5	68682536	69386709	clu82	6.74825e-66	67967753	68932536	FALSE
5	69288203	69992376	clu82	1.42106e-74	69038203	71093875	FALSE
5	131705458	132369766	clu82	8.886e-14	131455458	131955458	FALSE
5	126227315	126891623	clu830	2.62153e-11	125977315	126477315	FALSE
5	55440730	56144903	clu831	1.25698e-13	55190730	55690730	FALSE
5	95263752	95928048	clu831	1.16991e-50	95013752	95513752	FALSE
5	2148919	2148805	clu834	3.16357e-12	1898919	2398919	TRUE
5	14358265	14358156	clu834	6.91729e-14	13706752	14981829	TRUE
5	15615727	15615618	clu834	9.78531e-12	15365727	15865727	TRUE
5	17117470	17117361	clu834	2.13513e-11	16867470	17367470	TRUE
5	20631684	20631575	clu834	1.45965e-11	20381684	20881684	TRUE
5	24919409	24919300	clu834	2.32026e-11	24669409	25169409	TRUE
5	25654580	25654471	clu834	2.49072e-16	25404580	25904580	TRUE
5	32188884	32188778	clu834	6.40965e-16	31938884	32438884	FALSE
5	33574175	33574070	clu834	5.02674e-14	33324175	33824175	TRUE
5	35829429	35829327	clu834	2.53359e-15	35579429	36079429	FALSE
5	41920981	41920879	clu834	4.25774e-13	41670981	42170981	TRUE
5	42916311	42916209	clu834	3.01448e-12	42666311	43166311	TRUE
5	51487358	52191524	clu834	1.2909e-11	51237358	51737358	TRUE
5	63858406	64562579	clu834	1.13461e-12	63608406	64108406	TRUE
5	66638888	67343060	clu834	1.69105e-11	66388888	66888888	TRUE
5	72581842	73286015	clu834	4.34092e-12	72331842	72831842	TRUE
5	88138412	88842595	clu834	2.27321e-11	87888412	88388412	TRUE
5	94382343	95046639	clu834	1.01319e-13	94132343	94632343	FALSE
5	99612328	100276624	clu834	2.67472e-14	99362328	99862328	TRUE
5	100129437	100793733	clu834	4.39661e-13	99879437	100379437	TRUE
5	102210570	102874866	clu834	2.07308e-13	101960570	102806088	FALSE
5	104186345	104850644	clu834	1.95866e-14	103673388	104436345	TRUE
5	118895629	119559934	clu834	4.03823e-11	118645629	119145629	TRUE
5	120694103	121358408	clu834	2.27765e-19	120444103	120944103	FALSE
5	142236735	142857170	clu834	7.35983e-14	141986735	142486735	TRUE
5	145451724	146072161	clu834	3.10527e-11	145201724	145701724	TRUE
5	146009402	146629839	clu834	3.29501e-13	145759402	146259402	TRUE
5	149419276	150039713	clu834	1.32718e-11	149169276	149669276	TRUE
5	150098570	150719008	clu834	8.279e-13	149848570	150348570	TRUE
5	151799528	152419967	clu834	1.93236e-13	151549528	152049528	TRUE
5	152447949	153068389	clu834	6.96767e-13	152197949	152697949	TRUE
5	158256058	158829050	clu834	1.16145e-25	158006058	158506058	FALSE
5	162941319	163514313	clu834	8.25232e-12	162691319	163191319	TRUE
5	169713613	170286609	clu834	8.5504e-12	169463613	169963613	TRUE
5	175178163	175751160	clu834	2.83321e-12	174928163	175428163	TRUE
5	179209059	179782058	clu834	1.21666e-45	178959059	179459059	FALSE
5	68682536	69386709	clu835	8.48395e-30	68432536	68932536	FALSE
5	69288203	69992376	clu835	1.28047e-29	69038203	69538203	FALSE
5	70308554	71012727	clu835	8.57317e-19	70058554	70558554	FALSE
5	70900270	71604443	clu835	2.45898e-16	70650270	71150270	FALSE
5	131796809	132461117	clu835	8.95771e-13	131546809	132046809	FALSE
5	156397673	156970662	clu835	1.24114e-15	156147673	156647673	FALSE
5	1411699	1411584	clu836	1.07314e-12	1161699	1661699	TRUE
5	3367784	3367670	clu836	3.20485e-11	3117784	3617784	TRUE
5	4589761	4589648	clu836	4.22757e-12	4339761	4839761	TRUE
5	7049741	7049628	clu836	6.84605e-13	6799741	7299741	TRUE
5	8902935	8902823	clu836	3.92402e-13	8652935	9152935	TRUE
5	10299953	10299841	clu836	3.45431e-14	10049953	10549953	TRUE
5	13637814	13637705	clu836	5.63077e-14	13387814	13887814	TRUE
5	15200183	15200074	clu836	5.43515e-12	14950183	15450183	TRUE
5	17642189	17642080	clu836	6.17018e-15	17392189	17892189	TRUE
5	19257314	19257205	clu836	1.07542e-13	19007314	19507314	TRUE
5	28285869	28285762	clu836	1.98224e-12	28035869	28980668	TRUE
5	32878075	32877969	clu836	2.57663e-11	32628075	33128075	TRUE
5	34111236	34111131	clu836	7.11778e-15	33861236	34361236	TRUE
5	41360115	41360013	clu836	2.0861e-12	41110115	41610115	TRUE
5	42156388	42156286	clu836	2.07011e-13	41906388	42406388	TRUE
5	52129371	52833537	clu836	1.67504e-17	51599019	52379371	TRUE
5	71439176	72143349	clu836	9.22863e-12	71189176	71689176	TRUE
5	74009852	74714027	clu836	4.28076e-13	73306344	74259852	TRUE
5	75430347	76134522	clu836	1.20162e-13	75180347	75680347	TRUE
5	76957180	77661355	clu836	1.09981e-11	76707180	77207180	TRUE
5	77908600	78612777	clu836	4.92918e-14	77658600	78158600	TRUE
5	79959246	80663427	clu836	2.48869e-11	79709246	80209246	TRUE
5	82134646	82838827	clu836	4.06789e-15	81884646	82384646	TRUE
5	82970733	83674914	clu836	8.2995e-13	82720733	83220733	TRUE
5	83475222	84179404	clu836	4.42518e-13	83225222	83725222	TRUE
5	85901844	86606027	clu836	4.52665e-13	85651844	86151844	TRUE
5	91462964	92167147	clu836	2.51881e-13	91212964	92015802	TRUE
5	93192991	93857285	clu836	6.67452e-13	92942991	93442991	TRUE
5	102565969	103230268	clu836	3.49519e-14	102315969	102815969	TRUE
5	106864184	107528483	clu836	1.59535e-14	106614184	107114184	TRUE
5	108804397	109468696	clu836	1.00788e-12	108554397	109054397	FALSE
5	109756994	110421293	clu836	1.16681e-11	109506994	110006994	TRUE
5	110978743	111643046	clu836	1.43908e-14	110728743	111663303	TRUE
5	112566943	113231246	clu836	7.7613e-12	112316943	112816943	TRUE
5	113191822	113856125	clu836	4.25108e-16	112941822	113441822	FALSE
5	115237296	115901599	clu836	1.57966e-11	114987296	115487296	TRUE
5	116025903	116690207	clu836	2.38733e-15	115775903	116275903	TRUE
5	116533376	117197680	clu836	5.87443e-12	116283376	116783376	TRUE
5	117477222	118141527	clu836	2.25376e-13	117227222	117727222	TRUE
5	121935213	122599518	clu836	9.49814e-13	121685213	122185213	TRUE
5	123672032	124336339	clu836	1.8243e-16	123422032	123922032	TRUE
5	124478100	125142407	clu836	6.96061e-13	124228100	124728100	TRUE
5	133859916	134524225	clu836	2.94529e-15	133609916	134109916	TRUE
5	139232793	139853208	clu836	2.25414e-11	138982793	139482793	TRUE
5	140368349	140988764	clu836	3.08127e-11	140118349	140618349	TRUE
5	145367416	145987853	clu836	1.92221e-12	145117416	145617416	TRUE
5	148401797	149022234	clu836	4.31563e-11	148151797	148651797	TRUE
5	149891100	150511538	clu836	4.48365e-12	149641100	150141100	TRUE
5	154034176	154654616	clu836	6.36965e-14	153784176	154284176	TRUE
5	164559287	165132281	clu836	1.0285e-11	164309287	164809287	TRUE
5	168108546	168681541	clu836	4.84106e-14	167858546	168731353	TRUE
5	173287851	173860848	clu836	4.35422e-24	173037851	173537851	FALSE
5	173809717	174382714	clu836	3.3436e-12	173559717	174059717	TRUE
5	174383814	174956811	clu836	1.03228e-11	174133814	174633814	TRUE
5	177640864	178213863	clu836	1.16036e-16	177390864	177890864	TRUE
5	178548337	179121336	clu836	2.18491e-14	178298337	178798337	TRUE
5	180661948	181234948	clu836	1.57997e-13	180411948	180911948	TRUE
5	55860907	56565080	clu838	1.74948e-11	55610907	56110907	FALSE
5	131787137	132451445	clu838	1.98798e-14	131537137	132037137	FALSE
5	158171008	158744000	clu838	1.3936e-11	157921008	158421008	FALSE
5	131796809	132461117	clu839	6.44919e-13	131546809	132046809	FALSE
5	131777234	132441542	clu840	5.96905e-18	131527234	132027234	FALSE
5	156396003	156968992	clu840	2.09002e-12	156146003	156646003	TRUE
5	176836532	177409531	clu840	1.51123e-188	176311113	177086532	FALSE
5	70665526	71369699	clu842	1.01617e-11	70415526	70915526	FALSE
5	132426851	133091159	clu842	4.25357e-11	132176851	132676851	TRUE
5	96256010	96920306	clu843	5.27547e-64	96006010	96506010	FALSE
5	88180196	88884379	clu845	1.33853e-17	87930196	88430196	FALSE
5	131709032	132373340	clu845	2.99798e-14	131459032	131959032	FALSE
5	166806029	167379024	clu846	1.08372e-17	166556029	167056029	FALSE
5	31020521	31020414	clu847	1.61056e-14	30770521	31270521	FALSE
5	131722951	132387259	clu848	2.01615e-21	131472951	131972951	FALSE
5	158182182	158755174	clu848	2.78898e-13	157932182	158432182	FALSE
5	88180196	88884379	clu849	2.81468e-124	87534633	89132668	FALSE
5	131722951	132387259	clu849	2.12888e-18	131472951	131972951	FALSE
5	134769827	135434137	clu849	9.11565e-17	134519827	135019827	TRUE
5	142538417	143158852	clu849	1.45324e-12	142288417	142788417	FALSE
5	148204121	148824558	clu849	1.36703e-14	147954121	148454121	FALSE
5	150827301	151447740	clu849	9.87438e-27	150577301	151077301	FALSE
5	159648715	160221708	clu849	2.36927e-21	159398715	159898715	FALSE
5	72246282	72950455	clu851	5.21122e-15	71996282	72496282	TRUE
5	125395718	126060025	clu851	5.9736e-13	125145718	125645718	FALSE
5	158125499	158698491	clu851	2.2868e-12	157875499	158375499	TRUE
5	172261489	172834486	clu851	1.93546e-29	172011489	172511489	FALSE
5	131708877	132373185	clu852	9.14928e-16	131458877	131958877	FALSE
5	131823862	132488170	clu854	7.66786e-12	131573862	132073862	FALSE
5	76435346	77139521	clu855	3.17437e-13	76185346	76685346	FALSE
5	1285974	1285859	clu856	4.09065e-15	1035974	1535974	FALSE
5	131708877	132373185	clu856	2.97922e-19	130467090	131958877	FALSE
5	148200600	148821037	clu857	1.45932e-15	147950600	148450600	FALSE
5	172763654	173336651	clu857	9.74845e-25	172513654	173268372	FALSE
5	32831670	32831564	clu860	1.60243e-11	32581670	33081670	TRUE
5	44662128	44662026	clu860	1.48914e-16	44015876	45166789	FALSE
5	76535811	77239986	clu860	3.94981e-113	76285811	76785811	FALSE
5	95774809	96439105	clu860	1.99396e-206	95169894	96024809	FALSE
5	131796809	132461117	clu860	7.92049e-19	130812407	132046809	FALSE
5	134467751	135132061	clu860	5.99637e-23	134217751	134717751	FALSE
5	169620087	170193083	clu860	2.75899e-17	169370087	169870087	FALSE
5	176836532	177409531	clu860	2.32778e-64	176321383	177086532	FALSE
5	131804347	132468655	clu861	1.34914e-13	131554347	132054347	FALSE
5	122199196	122863501	clu863	3.96096e-136	121949196	122739095	FALSE
5	131722951	132387259	clu863	7.1507e-14	131472951	131972951	FALSE
5	131672657	132336964	clu864	1.19006e-16	131154093	131922657	TRUE
5	1285974	1285859	clu866	5.59678e-22	1035974	1535974	TRUE
5	35883734	35883632	clu866	2.97219e-11	35633734	36133734	TRUE
5	40936541	40936439	clu866	6.78745e-24	40686541	41186541	FALSE
5	52349088	53053258	clu866	8.68922e-168	52099088	52599088	FALSE
5	72204024	72908197	clu866	1.79222e-36	71498624	72454024	FALSE
5	81765356	82469537	clu866	4.11649e-14	81515356	82015356	TRUE
5	96231372	96895668	clu866	8.57375e-13	95981372	96481372	TRUE
5	131725329	132389637	clu866	2.39834e-38	129676042	131975329	FALSE
5	133858282	134522591	clu866	3.62438e-11	133608282	134108282	TRUE
5	135389433	136053744	clu866	3.95118e-296	135139433	135927847	FALSE
5	176836532	177409531	clu866	4.13213e-64	176300688	177086532	FALSE
5	131796809	132461117	clu869	4.21707e-12	131546809	132046809	FALSE
5	4372671	4372558	clu86	1.18386e-12	4122671	4622671	FALSE
5	7797482	7797369	clu86	2.49047e-11	7547482	8047482	FALSE
5	11017027	11016915	clu86	9.46623e-12	10767027	11267027	FALSE
5	11726726	11726614	clu86	1.45025e-12	11476726	11976726	FALSE
5	22643246	22643137	clu86	1.23671e-12	22393246	22893246	FALSE
5	53870060	54574230	clu86	1.18645e-19	53620060	54120060	FALSE
5	74198509	74902684	clu86	4.57382e-12	73948509	74448509	TRUE
5	76826155	77530330	clu86	4.57825e-11	76576155	77076155	TRUE
5	83963249	84667431	clu86	2.79525e-11	83713249	84213249	TRUE
5	89890197	90594380	clu86	3.70528e-11	89640197	90140197	FALSE
5	91892205	92556498	clu86	3.64391e-14	91642205	92142205	FALSE
5	102076130	102740426	clu86	5.0831e-14	101826130	102326130	FALSE
5	102820717	103485016	clu86	2.63732e-12	102570717	103070717	TRUE
5	109202723	109867022	clu86	2.0266e-16	108952723	109452723	FALSE
5	117752824	118417129	clu86	1.38749e-12	117003301	118002824	FALSE
5	123342110	124006417	clu86	2.32007e-11	123092110	123592110	FALSE
5	124814041	125478348	clu86	3.6603e-13	124564041	125064041	FALSE
5	133585282	134249591	clu86	1.66988e-14	133335282	133835282	FALSE
5	135021889	135686200	clu86	1.31463e-11	134771889	135271889	FALSE
5	136948629	137612940	clu86	3.64937e-11	136698629	137198629	TRUE
5	137961542	138625853	clu86	5.2893e-12	137711542	138211542	FALSE
5	138873614	139494029	clu86	5.90782e-13	138623614	139123614	FALSE
5	145119372	145739809	clu86	1.53444e-12	144869372	145369372	FALSE
5	147152678	147773115	clu86	3.78843e-11	146902678	147402678	FALSE
5	151147260	151767699	clu86	2.11873e-12	150897260	151397260	FALSE
5	153741559	154361999	clu86	1.16632e-13	153491559	153991559	FALSE
5	157690947	158263939	clu86	8.20991e-15	157440947	158250199	FALSE
5	160317495	160890488	clu86	4.23649e-11	160067495	160567495	FALSE
5	162772720	163345714	clu86	3.16156e-12	162522720	163022720	FALSE
5	163666636	164239630	clu86	1.8744e-12	163416636	163916636	FALSE
5	170934993	171507989	clu86	2.95795e-11	170684993	171184993	FALSE
5	172773896	173346893	clu86	6.08979e-19	172523896	173023896	FALSE
5	173307812	173880809	clu86	3.54796e-12	173057812	173557812	FALSE
5	177880324	178453323	clu86	3.89768e-11	177630324	178130324	TRUE
5	131686146	132350453	clu871	6.91737e-13	131436146	131936146	FALSE
5	88115885	88820068	clu872	8.04281e-22	87865885	88365885	FALSE
5	124340681	125004988	clu872	6.724e-16	124090681	124590681	FALSE
5	131705458	132369766	clu872	1.16705e-13	131455458	131955458	FALSE
5	143192064	143812499	clu872	8.68722e-22	142942064	143442064	FALSE
5	158247378	158820370	clu872	7.89243e-68	157697408	158497378	FALSE
5	1285974	1285859	clu873	6.45233e-23	1035974	1535974	FALSE
5	131796809	132461117	clu873	5.3373e-12	131546809	132046809	FALSE
5	138942728	139563143	clu873	1.66552e-18	138692728	139192728	FALSE
5	131709032	132373340	clu874	9.23238e-12	131459032	131959032	FALSE
5	1344458	1344343	clu875	7.55816e-24	1094458	1594458	FALSE
5	126432600	127096908	clu875	5.72707e-13	126182600	126682600	FALSE
5	131709032	132373340	clu877	1.28256e-14	131459032	131959032	FALSE
5	96057882	96722178	clu878	7.92801e-15	95807882	96307882	FALSE
5	31021358	31021251	clu879	3.89742e-15	30771358	31271358	FALSE
5	72159179	72863352	clu879	2.50076e-13	71909179	72409179	TRUE
5	162899017	163472011	clu879	3.1175e-59	162649017	163149017	FALSE
5	131707429	132371737	clu87	4.10353e-13	131457429	131957429	FALSE
5	131708877	132373185	clu880	6.0022e-12	131458877	131958877	FALSE
5	39435433	39435331	clu881	2.99675e-11	39185433	39685433	FALSE
5	131707429	132371737	clu882	7.52648e-17	131457429	131957429	FALSE
5	131722951	132387259	clu883	4.41932e-11	131472951	131972951	TRUE
5	176842474	177415473	clu883	4.25425e-17	176592474	177092474	FALSE
5	1286516	1286401	clu884	5.20171e-19	1036516	1536516	FALSE
5	88180196	88884379	clu884	4.29294e-23	87930196	88430196	FALSE
5	111061016	111725319	clu884	8.46629e-18	110811016	111311016	FALSE
5	131705458	132369766	clu884	6.30341e-16	131152738	131955458	FALSE
5	158252438	158825430	clu884	1.2048e-30	158002438	158502438	FALSE
5	131804347	132468655	clu886	1.89922e-11	131554347	132054347	FALSE
5	100141374	100805670	clu888	1.72987e-27	99891374	100807718	FALSE
5	131804347	132468655	clu888	1.13187e-11	131554347	132054347	FALSE
5	153406389	154026829	clu890	1.89323e-16	153156389	153656389	TRUE
5	172489416	173062413	clu890	1.33996e-20	172239416	172739416	TRUE
5	131804347	132468655	clu891	2.4182e-14	131554347	132054347	FALSE
5	38919158	38919056	clu892	1.68059e-11	38669158	39169158	FALSE
5	81734990	82439171	clu892	1.65397e-11	81484990	81984990	FALSE
5	131796809	132461117	clu895	7.14375e-12	131546809	132046809	TRUE
5	131709032	132373340	clu898	3.09119e-50	129526565	131959032	FALSE
5	72097351	72801524	clu899	4.45445e-20	71847351	72655314	FALSE
5	88180196	88884379	clu899	3.10793e-19	87930196	88430196	TRUE
5	122084771	122749076	clu899	4.36009e-12	121834771	122334771	TRUE
5	131708877	132373185	clu899	1.02149e-16	131458877	131958877	FALSE
5	141495092	142115527	clu899	2.42718e-16	141245092	141745092	TRUE
5	157292988	157865980	clu899	6.25147e-16	157042988	157542988	TRUE
5	131668423	132332730	clu89	2.43707e-11	131418423	131918423	TRUE
5	148204121	148824558	clu8	3.00795e-16	147954121	148454121	FALSE
5	11444808	11444696	clu900	8.08988e-12	11194808	11694808	FALSE
5	33497997	33497892	clu900	4.01888e-12	33247997	33747997	TRUE
5	70665526	71369699	clu900	2.67119e-12	70415526	70915526	FALSE
5	131804256	132468564	clu901	2.6925e-25	131554256	132054256	FALSE
5	131804347	132468655	clu902	6.22745e-12	131554347	132054347	FALSE
5	131796809	132461117	clu903	2.3275e-12	131546809	132046809	FALSE
5	131817911	132482219	clu905	2.82848e-15	131567911	132067911	FALSE
5	1254451	1254336	clu910	2.47601e-12	1004451	1504451	FALSE
5	83946325	84650507	clu910	4.31973e-12	83696325	84196325	FALSE
5	101874748	102539044	clu910	4.84593e-12	101624748	102539283	FALSE
5	116672316	117336620	clu910	3.95582e-11	116422316	116922316	TRUE
5	140502083	141122501	clu910	3.5825e-13	139945100	140752083	FALSE
5	142888480	143508915	clu910	1.40443e-12	142638480	143138480	FALSE
5	172384206	172957203	clu910	2.72865e-21	172134206	172634206	FALSE
5	88180196	88884379	clu911	3.86291e-11	87930196	88430196	TRUE
5	131708877	132373185	clu911	4.27535e-14	131458877	131958877	FALSE
5	78554137	79258314	clu913	1.31102e-14	78304137	78804137	FALSE
5	72419267	73123440	clu914	1.53553e-20	71917095	72669267	FALSE
5	88180196	88884379	clu914	3.59857e-28	87930196	88430196	FALSE
5	131797578	132461886	clu914	1.92793e-18	131547578	132047578	FALSE
5	131719228	132383536	clu915	8.98175e-12	131469228	131969228	FALSE
5	138861146	139481561	clu917	1.70507e-179	137979970	139395300	FALSE
5	131804347	132468655	clu919	1.29929e-11	131554347	132054347	FALSE
5	131804347	132468655	clu91	9.40853e-16	131554347	132054347	FALSE
5	102338739	103003035	clu920	9.10894e-17	102088739	102588739	FALSE
5	126241821	126906129	clu920	2.86928e-26	125991821	126760104	FALSE
5	131696319	132360627	clu920	9.36734e-12	131446319	131946319	TRUE
5	176842474	177415473	clu920	8.74486e-49	176592474	177092474	FALSE
5	131796809	132461117	clu921	2.91277e-11	131546809	132046809	TRUE
5	176836532	177409531	clu922	2.52284e-68	176586532	177086532	FALSE
5	35875593	35875491	clu923	2.60751e-24	35625593	36125593	FALSE
5	96238578	96902874	clu923	6.25892e-21	95988578	96488578	FALSE
5	131804347	132468655	clu923	7.21676e-17	131554347	132054347	FALSE
5	150827304	151447743	clu923	1.22538e-20	150577304	151077304	FALSE
5	157279760	157852752	clu923	2.97751e-11	157029760	157529760	TRUE
5	131668423	132332730	clu924	3.95368e-12	131418423	131918423	FALSE
5	72402135	73106308	clu925	2.04761e-11	72152135	72652135	TRUE
5	95251238	95915534	clu925	7.58692e-24	95001238	95501238	FALSE
5	131766763	132431071	clu925	3.25214e-40	129526565	132373536	FALSE
5	76207775	76911950	clu927	4.07571e-20	75957775	76457775	FALSE
5	124840752	125505059	clu927	3.95745e-15	124590752	125090752	FALSE
5	173076223	173649220	clu927	2.2866e-17	172826223	173326223	FALSE
5	131930968	132595276	clu928	1.98598e-27	131397490	132180968	FALSE
5	131707429	132371737	clu92	5.87793e-13	131457429	131957429	FALSE
5	52193125	52897294	clu931	4.51696e-25	51943125	52443125	FALSE
5	88180196	88884379	clu931	5.12182e-16	87930196	88430196	TRUE
5	109053335	109717634	clu931	5.66965e-13	108803335	109303335	TRUE
5	131709032	132373340	clu931	9.11228e-16	131459032	131959032	FALSE
5	156732697	157305689	clu931	9.04047e-53	156482697	156982697	FALSE
5	35883986	35883884	clu932	2.21521e-11	35633986	36133986	TRUE
5	131668423	132332730	clu932	8.19338e-15	131418423	131918423	FALSE
5	107647549	108311848	clu934	8.57493e-15	107397549	108154383	TRUE
5	131722951	132387259	clu934	6.24113e-12	131472951	131972951	FALSE
5	131796809	132461117	clu935	1.03076e-12	131546809	132046809	FALSE
5	131707429	132371737	clu936	2.72228e-12	131457429	131957429	FALSE
5	88117027	88821210	clu937	3.08054e-29	87867027	88367027	FALSE
5	143188976	143809411	clu937	8.94009e-19	142938976	143438976	FALSE
5	158253683	158826675	clu937	2.01693e-55	157695599	158503683	FALSE
5	131804347	132468655	clu938	1.53193e-14	131554347	132054347	FALSE
5	176782218	177355217	clu939	3.10776e-12	176532218	177032218	FALSE
5	180218668	180791668	clu93	8.80453e-12	179968668	180468668	FALSE
5	88180196	88884379	clu941	4.35662e-11	87930196	88430196	TRUE
5	131787137	132451445	clu941	8.51503e-12	131537137	132037137	FALSE
5	131722951	132387259	clu944	3.84962e-13	131472951	131972951	TRUE
5	131668423	132332730	clu945	7.89507e-16	131418423	131918423	FALSE
5	96252432	96916728	clu946	3.62483e-16	96002432	96502432	FALSE
5	131816903	132481211	clu946	4.44945e-20	131315961	132066903	FALSE
5	74613914	75318089	clu948	1.79044e-17	74363914	75159972	FALSE
5	109018540	109682839	clu948	5.27049e-60	108768540	109268540	FALSE
5	131709911	132374219	clu948	2.3973e-11	131459911	131959911	TRUE
5	139533563	140153978	clu948	1.33146e-20	139283563	139783563	FALSE
5	131796809	132461117	clu949	1.15171e-11	131546809	132046809	TRUE
5	10256172	10256060	clu953	3.89941e-15	10006172	10506172	TRUE
5	72104174	72808347	clu953	9.17639e-17	71854174	72615332	TRUE
5	96331369	96995665	clu953	1.84002e-29	96081369	96581369	FALSE
5	131708877	132373185	clu953	3.24841e-14	131458877	131958877	FALSE
5	177635181	178208180	clu953	1.27965e-18	177385181	177885181	TRUE
5	1284135	1284020	clu954	2.44701e-29	1034135	1534135	FALSE
5	88180196	88884379	clu954	2.26626e-31	87930196	88430196	TRUE
5	126429749	127094057	clu954	1.58705e-11	126179749	126679749	FALSE
5	131705458	132369766	clu954	1.94264e-23	131150433	131955458	FALSE
5	150827302	151447741	clu954	1.67972e-83	150577302	151077302	FALSE
5	176836532	177409531	clu954	1.28906e-15	176586532	177086532	FALSE
5	131804347	132468655	clu955	3.78753e-11	131554347	132054347	FALSE
5	176836532	177409531	clu955	1.09144e-12	176586532	177086532	FALSE
5	131709032	132373340	clu957	2.87693e-13	131459032	131959032	FALSE
5	131796809	132461117	clu958	1.60758e-12	131546809	132046809	FALSE
5	55438851	56143024	clu959	8.94662e-15	55188851	55688851	FALSE
5	95231983	95896279	clu960	2.30339e-11	94981983	95481983	TRUE
5	158253683	158826675	clu960	1.48066e-36	157723344	158503683	FALSE
5	96353684	97017980	clu961	1.60283e-11	96103684	96603684	FALSE
5	118574562	119238867	clu961	5.81191e-14	118324562	118824562	TRUE
5	668842	668727	clu964	4.84849e-19	418842	918842	FALSE
5	1285974	1285859	clu964	3.27403e-25	1035974	1535974	TRUE
5	70665526	71369699	clu964	4.66646e-31	68292751	70915526	FALSE
5	71756519	72460692	clu964	5.87334e-43	71506519	72577837	FALSE
5	88180196	88884379	clu964	7.0548e-35	87930196	88430196	TRUE
5	115331335	115995638	clu964	2.18892e-30	115081335	115581335	FALSE
5	127357526	128021834	clu964	6.17381e-33	127107526	127607526	FALSE
5	131797578	132461886	clu964	7.23976e-59	129676042	132299027	FALSE
5	133836294	134500603	clu964	3.38213e-15	133586294	134086294	TRUE
5	134450121	135114431	clu964	5.95714e-21	134200121	134700121	FALSE
5	138852369	139472784	clu964	1.31152e-13	138602369	139102369	FALSE
5	131709032	132373340	clu965	1.30416e-14	131459032	131959032	FALSE
5	131709032	132373340	clu966	6.50079e-12	131459032	131959032	FALSE
5	131709032	132373340	clu967	8.86401e-13	131459032	131959032	FALSE
5	52352833	53057003	clu968	1.68947e-61	52102833	52602833	FALSE
5	72193315	72897488	clu968	9.02067e-25	71943315	72443315	FALSE
5	88180196	88884379	clu968	4.61348e-16	87930196	88430196	TRUE
5	96252432	96916728	clu968	2.1452e-151	96002432	96502432	FALSE
5	122200907	122865212	clu968	3.26511e-41	121950907	122450907	FALSE
5	131708877	132373185	clu968	8.27054e-33	130211830	131958877	FALSE
5	131804347	132468655	clu969	4.06491e-11	131554347	132054347	TRUE
5	177049442	177622441	clu969	6.94478e-255	176165648	177778059	FALSE
5	1285974	1285859	clu970	2.40533e-12	1035974	1535974	TRUE
5	9547242	9547130	clu970	5.75475e-18	9297242	9797242	FALSE
5	96163439	96827736	clu970	7.05945e-15	95913439	96413439	FALSE
5	131707429	132371737	clu971	3.03642e-15	131457429	131957429	FALSE
5	88180196	88884379	clu972	7.39782e-12	87930196	88430196	FALSE
5	131709032	132373340	clu972	2.39857e-11	131459032	131959032	FALSE
5	72406659	73110832	clu974	9.01901e-12	72156659	72656659	TRUE
5	131796809	132461117	clu974	3.00125e-11	131546809	132046809	TRUE
5	68682536	69386709	clu975	1.69462e-69	67819201	68932536	FALSE
5	69288203	69992376	clu975	6.71171e-83	69038203	71093875	FALSE
5	96284892	96949188	clu975	1.79182e-11	96034892	96534892	FALSE
5	131829297	132493605	clu975	2.67032e-16	131579297	132079297	FALSE
5	39430811	39430709	clu978	2.73886e-14	39180811	39680811	FALSE
5	95038403	95702699	clu978	2.61202e-12	94788403	95288403	TRUE
5	131757827	132422135	clu978	1.6597e-11	131507827	132007827	TRUE
5	88180196	88884379	clu979	1.72287e-42	87930196	88430196	TRUE
5	131804347	132468655	clu979	1.98538e-15	131554347	132054347	FALSE
5	96060262	96724558	clu97	2.12638e-18	95810262	96310262	FALSE
5	88180196	88884379	clu984	7.46921e-22	87930196	88430196	TRUE
5	131709032	132373340	clu984	1.95152e-14	131459032	131959032	FALSE
5	68922087	69626260	clu985	9.77962e-12	68672087	69507075	FALSE
5	70665526	71369699	clu985	1.36091e-18	70079720	70915526	FALSE
5	96121370	96785666	clu985	3.54016e-114	95871370	96623750	FALSE
5	110991377	111655680	clu986	4.30091e-15	110741377	111241377	FALSE
5	131707429	132371737	clu986	2.08439e-27	130211830	131957429	FALSE
5	95162418	95826714	clu988	3.76627e-41	94912418	95412418	FALSE
5	88180196	88884379	clu989	1.59682e-20	87930196	88430196	FALSE
5	95221337	95885633	clu989	3.24598e-12	94971337	95471337	FALSE
5	44553611	44553509	clu98	1.03354e-20	44303611	44803611	FALSE
5	131686146	132350453	clu991	3.43437e-15	131436146	131936146	FALSE
5	131787137	132451445	clu995	6.13341e-14	131537137	132037137	FALSE
5	35885982	35885880	clu996	4.36969e-21	35635982	36135982	FALSE
5	71727922	72432095	clu996	3.85284e-20	71477922	71977922	FALSE
5	131705458	132369766	clu996	2.39729e-20	131152738	131955458	FALSE
5	17879957	17879848	clu997	5.47283e-14	17629957	18129957	TRUE
5	35881443	35881341	clu997	7.03147e-17	35631443	36131443	FALSE
5	96217692	96881988	clu997	0	95714823	96467692	FALSE
5	131832687	132496995	clu997	3.19245e-19	131582687	132082687	FALSE
5	140534954	141155373	clu997	1.40407e-12	140284954	140784954	TRUE
5	159873433	160446426	clu997	4.21979e-12	159623433	160123433	TRUE
5	131779201	132443509	clu998	9.17186e-13	131529201	132029201	FALSE
5	131686146	132350453	clu99	3.74286e-14	131436146	131936146	FALSE
6	25821770	25821542	clu1001	1.25774e-15	25571770	26343141	FALSE
6	27256102	27288323	clu1001	3.61416e-11	27006102	27506102	TRUE
6	32571350	32603573	clu1001	3.83915e-24	29669021	33129471	FALSE
6	130358044	130036899	clu1001	1.27967e-17	130108044	130608044	FALSE
6	160560880	160139848	clu1001	1.35147e-17	160310880	160810880	FALSE
6	32583328	32615551	clu1002	2.82882e-15	32333328	32833328	FALSE
6	30969754	31001977	clu1003	2.22078e-29	26159890	33112958	FALSE
6	119883707	119562542	clu1003	0	117766595	121523670	FALSE
6	1519098	1518863	clu1004	1.55907e-11	1269098	1769098	TRUE
6	2826888	2826654	clu1004	1.9232e-11	2576888	3076888	TRUE
6	4417598	4417364	clu1004	3.37124e-18	3847516	4667598	FALSE
6	6528784	6528551	clu1004	2.28001e-18	6278784	6778784	FALSE
6	7272421	7272188	clu1004	1.10788e-11	7022421	7522421	TRUE
6	7917560	7917327	clu1004	4.76302e-12	7667560	8167560	TRUE
6	9120953	9120720	clu1004	1.10255e-12	8870953	9370953	TRUE
6	10179070	10178837	clu1004	7.75316e-12	9929070	10429070	TRUE
6	13043531	13043299	clu1004	6.05629e-17	12793531	13293531	TRUE
6	21423552	21423321	clu1004	1.30972e-12	21173552	21673552	FALSE
6	22383768	22383539	clu1004	1.49903e-11	22133768	22633768	TRUE
6	23784076	23783848	clu1004	1.27051e-13	23534076	24034076	TRUE
6	25603491	25603263	clu1004	1.26849e-15	25353491	25853491	TRUE
6	26251079	26250851	clu1004	1.51164e-14	26001079	26501079	TRUE
6	32645029	32677252	clu1004	4.96475e-27	28673367	33150383	FALSE
6	34044910	34077133	clu1004	3.29102e-13	33794910	34294910	FALSE
6	37477790	37510014	clu1004	5.60315e-13	37227790	37727790	TRUE
6	40710814	40743075	clu1004	1.20565e-14	40460814	40960814	TRUE
6	42298169	42330431	clu1004	1.32013e-11	42048169	42548169	TRUE
6	45747861	45780124	clu1004	1.53527e-14	45497861	45997861	FALSE
6	46911009	46943272	clu1004	7.48326e-13	46661009	47161009	FALSE
6	48566288	48598552	clu1004	1.54816e-12	48316288	49259090	FALSE
6	49998388	50030675	clu1004	9.13831e-12	49748388	50248388	TRUE
6	50549261	50581548	clu1004	8.94782e-13	50299261	50799261	TRUE
6	51246457	51381659	clu1004	2.30256e-16	50996457	51496457	FALSE
6	54162045	54297247	clu1004	4.94723e-13	53912045	54412045	FALSE
6	56966676	57101878	clu1004	1.72338e-12	56716676	57216676	TRUE
6	58423366	58097088	clu1004	1.2152e-12	58173366	58673366	TRUE
6	65964186	65254293	clu1004	3.86683e-11	65714186	66214186	TRUE
6	71371808	70662105	clu1004	2.54624e-17	71121808	71997857	FALSE
6	74352951	73643228	clu1004	4.33671e-12	74102951	74602951	TRUE
6	82629804	81920087	clu1004	5.36474e-12	82379804	82879804	TRUE
6	89157182	88447463	clu1004	8.16702e-12	88907182	89407182	FALSE
6	93154845	92445127	clu1004	8.67337e-17	92904845	93404845	TRUE
6	94444954	93735236	clu1004	2.76869e-14	93940777	94694954	TRUE
6	96699838	96251962	clu1004	2.6299e-14	96449838	96949838	FALSE
6	98305622	97857746	clu1004	9.89727e-12	98055622	98555622	TRUE
6	98997092	98549216	clu1004	2.53041e-11	98747092	99247092	FALSE
6	102725068	102277193	clu1004	4.38755e-12	102475068	102975068	TRUE
6	103459355	103011480	clu1004	2.10503e-12	103209355	103709355	FALSE
6	104591865	104143990	clu1004	6.1644e-12	104341865	104841865	TRUE
6	106855711	106407836	clu1004	3.9235e-11	106605711	107105711	TRUE
6	107832377	107511173	clu1004	7.70098e-12	107582377	108082377	TRUE
6	112525563	112204362	clu1004	4.04019e-14	112275563	112775563	FALSE
6	113860333	113539131	clu1004	1.72724e-11	113610333	114110333	TRUE
6	117236096	116914933	clu1004	9.14393e-12	116986096	117486096	TRUE
6	118483240	118162077	clu1004	1.87862e-11	118233240	118733240	TRUE
6	119034352	118713189	clu1004	9.45685e-12	118784352	119284352	TRUE
6	119565690	119244525	clu1004	1.5385e-11	119315690	119815690	TRUE
6	124270090	123948945	clu1004	4.68028e-13	124020090	124520090	TRUE
6	124857612	124536466	clu1004	3.28482e-11	124607612	125107612	TRUE
6	128959880	128638735	clu1004	2.91164e-18	128709880	129209880	TRUE
6	129470019	129148874	clu1004	3.78039e-11	129220019	129720019	TRUE
6	132324684	132003544	clu1004	6.64937e-13	132074684	132574684	TRUE
6	135653179	135332041	clu1004	4.64298e-12	135403179	135903179	TRUE
6	136209055	135887917	clu1004	3.60346e-11	135959055	136459055	TRUE
6	141862572	141541435	clu1004	1.71873e-12	141612572	142112572	TRUE
6	144589609	144268473	clu1004	1.10884e-12	144339609	144839609	FALSE
6	145399020	145077884	clu1004	2.64954e-14	145149020	145649020	TRUE
6	147944761	147623625	clu1004	9.15296e-12	147694761	148194761	TRUE
6	153303556	152982421	clu1004	5.38465e-15	153053556	153553556	FALSE
6	153975864	153654729	clu1004	6.8795e-14	153725864	154225864	FALSE
6	156218348	155897214	clu1004	1.00563e-11	155968348	156468348	TRUE
6	157443808	157122674	clu1004	4.70957e-14	157193808	158835303	FALSE
6	159143101	158722069	clu1004	3.40321e-14	158893101	159762619	FALSE
6	160644788	160223756	clu1004	1.34329e-13	160394788	160894788	TRUE
6	163768565	163347533	clu1004	1.87063e-12	163518565	164018565	TRUE
6	166501461	166087973	clu1004	3.51225e-14	166251461	166751461	TRUE
6	169142785	168742689	clu1004	9.88843e-12	168557697	169392785	TRUE
6	170431196	170115972	clu1004	1.27268e-13	169879201	170681196	TRUE
6	3263026	3262792	clu1005	4.60998e-232	3013026	3513026	FALSE
6	31922254	31954477	clu1005	1.09856e-47	30775713	33112958	FALSE
6	91006227	90296508	clu1005	4.19846e-18	90756227	91256227	FALSE
6	122721510	122400365	clu1005	8.41285e-21	122471510	122971510	TRUE
6	135421067	135099929	clu1005	1.17727e-19	135171067	135671067	TRUE
6	31309257	31341480	clu1006	6.43689e-13	31059257	31559257	FALSE
6	163863301	163442269	clu1006	1.67913e-11	163613301	164113301	FALSE
6	31323667	31355890	clu1007	1.25506e-52	29673290	32997790	FALSE
6	82463376	81753659	clu1007	2.18168e-43	82213376	82713376	FALSE
6	143825104	143503967	clu1007	3.16149e-13	143575104	144075104	FALSE
6	31994782	32027005	clu1008	3.80097e-18	31089996	32793117	FALSE
6	160560880	160139848	clu1008	2.39855e-13	160310880	160810880	FALSE
6	32487214	32519437	clu1012	1.01828e-20	31982652	32737214	FALSE
6	2291675	2291441	clu1013	1.03323e-80	1767278	2541675	FALSE
6	31767431	31799654	clu1013	1.14368e-17	30546545	32881418	FALSE
6	6749789	6749556	clu1014	2.48823e-11	6499789	6999789	TRUE
6	32448599	32480822	clu1014	9.51062e-15	30840290	32698599	FALSE
6	119588822	119267657	clu1014	1.4556e-11	119338822	119838822	TRUE
6	32602665	32634888	clu1015	2.60367e-17	32058465	32852665	FALSE
6	32626750	32658973	clu1016	8.54761e-17	32376750	32876750	FALSE
6	135419018	135097880	clu1016	3.71187e-42	135169018	135669018	FALSE
6	138192745	137871608	clu1016	1.79547e-12	137942745	138442745	TRUE
6	139844429	139523292	clu1016	1.42441e-27	139594429	140094429	TRUE
6	7091510	7091277	clu1018	2.11561e-20	6841510	7341510	TRUE
6	32601375	32633598	clu1018	4.73154e-29	31180721	32851375	FALSE
6	135427817	135106679	clu1018	1.15162e-18	135177817	135677817	FALSE
6	26431982	26431754	clu1019	4.50765e-13	26181982	27048784	FALSE
6	32445926	32478149	clu1019	3.47731e-52	27284528	33237888	FALSE
6	42918984	42951246	clu1019	3.5782e-12	42668984	43168984	FALSE
6	27854963	27887185	clu101	3.48321e-11	27604963	28104963	TRUE
6	32560741	32592964	clu101	2.78709e-28	29092775	33112958	FALSE
6	135418632	135097494	clu101	3.04994e-20	135168632	135668632	FALSE
6	24429340	24429112	clu1020	8.41253e-29	23836610	24679340	FALSE
6	32602665	32634888	clu1020	2.83014e-29	31590021	32852665	FALSE
6	130363602	130042457	clu1020	2.80774e-21	130113602	130613602	FALSE
6	7106316	7106083	clu1021	5.51898e-19	6856316	7356316	FALSE
6	15109703	15109472	clu1021	2.24535e-19	14859703	15359703	FALSE
6	96534389	96086513	clu1021	2.59696e-104	96284389	97264847	FALSE
6	10534503	10534270	clu1022	1.11934e-18	10284503	10784503	FALSE
6	30990055	31022278	clu1022	0	25170344	34083963	FALSE
6	48389884	48422148	clu1022	6.27347e-12	48139884	48639884	TRUE
6	49291908	49324239	clu1022	2.03366e-12	49041908	49541908	FALSE
6	52453985	52589187	clu1022	6.50152e-12	52203985	52703985	TRUE
6	115087659	114766495	clu1022	2.25973e-11	114837659	115337659	TRUE
6	116242931	115921768	clu1022	9.76972e-12	115992931	116492931	TRUE
6	121876135	121554989	clu1022	1.00761e-12	121626135	122126135	TRUE
6	135418916	135097778	clu1022	1.15749e-13	135168916	135668916	TRUE
6	159927423	159506391	clu1022	1.93128e-12	159677423	160177423	TRUE
6	7106316	7106083	clu1023	2.34535e-23	6856316	7356316	FALSE
6	32361821	32394044	clu1023	3.34068e-23	29272118	33308874	FALSE
6	41702582	41734844	clu1023	8.8451e-13	41452582	41952582	FALSE
6	126688588	126367442	clu1023	1.97067e-30	126438588	127702639	FALSE
6	32573945	32606168	clu1024	1.57498e-21	32323945	32823945	FALSE
6	33540692	33572915	clu1026	1.80497e-22	33290692	33790692	FALSE
6	161127501	160706469	clu1026	7.28397e-64	159752188	161961133	FALSE
6	122751461	122430316	clu1027	2.59391e-133	122223459	123001461	FALSE
6	135418632	135097494	clu1027	4.78039e-41	135168632	135668632	FALSE
6	31324996	31357219	clu1028	1.42909e-11	31074996	31574996	FALSE
6	31376440	31408663	clu1029	1.52289e-15	31126440	32770157	FALSE
6	88282653	87572935	clu1029	1.18526e-12	88032653	88532653	FALSE
6	31236687	31268910	clu102	1.44463e-48	30726349	32898490	FALSE
6	484453	484453	clu1032	1.27057e-21	234453	734453	FALSE
6	30458064	30490287	clu1032	4.49397e-37	29586741	32930532	FALSE
6	45526470	45558733	clu1032	2.04442e-28	45276470	45776470	FALSE
6	31418810	31451033	clu1033	9.75895e-13	30697509	31668810	FALSE
6	32628428	32660651	clu1035	2.92216e-159	25460571	34038572	FALSE
6	42392578	42424840	clu1035	2.11771e-20	42142578	42642578	FALSE
6	43346462	43378724	clu1035	2.95098e-14	43096462	43596462	FALSE
6	52702085	52837287	clu1035	6.42318e-75	52452085	52952085	FALSE
6	126112084	125790938	clu1035	2.09782e-13	125862084	126362084	TRUE
6	130368508	130047363	clu1035	2.40025e-20	130118508	130618508	FALSE
6	135419018	135097880	clu1035	1.62592e-13	135169018	135669018	TRUE
6	146924094	146602958	clu1035	2.55561e-18	146674094	147174094	FALSE
6	147526512	147205376	clu1035	1.0381e-14	147276512	147776512	FALSE
6	160409894	159988862	clu1035	9.88436e-138	159898892	161384124	FALSE
6	29866971	29899194	clu1036	1.4768e-17	29616971	30116971	FALSE
6	43906255	43938518	clu1036	2.03278e-24	43656255	44156255	FALSE
6	148521292	148200156	clu1036	1.11716e-39	148271292	148771292	FALSE
6	161240761	160819729	clu1036	1.6006e-13	160990761	161490761	TRUE
6	31240712	31272935	clu1038	1.30324e-36	30990712	32821929	FALSE
6	90039670	89329951	clu1038	3.44651e-19	89789670	90289670	FALSE
6	144385777	144064640	clu1038	1.84993e-26	144135777	144635777	FALSE
6	32189921	32222144	clu1039	1.03044e-12	31939921	32439921	TRUE
6	32606560	32638783	clu103	7.68942e-32	31590021	33279233	FALSE
6	32083175	32115398	clu1040	3.82713e-40	29357101	33212130	FALSE
6	31492453	31524676	clu1043	1.88019e-25	29571270	33305286	FALSE
6	32644378	32676601	clu1045	1.79048e-24	31673231	32894378	FALSE
6	31275231	31307454	clu1046	1.63612e-11	31025231	31525231	FALSE
6	52388875	52524077	clu1046	4.56125e-11	52138875	52638875	TRUE
6	32586998	32619221	clu1047	7.79796e-34	30055993	33136487	FALSE
6	91006227	90296508	clu1047	1.4214e-12	90756227	91256227	FALSE
6	29611668	29643891	clu1048	0	24162260	34632774	FALSE
6	34906418	34938641	clu1048	1.91925e-43	34656418	36537351	FALSE
6	32600601	32632824	clu1049	9.44134e-26	29579566	32850601	FALSE
6	117501988	117180825	clu1049	2.81607e-24	117251988	117751988	FALSE
6	161127501	160706469	clu1049	2.67946e-12	160877501	161377501	FALSE
6	135427817	135106679	clu104	1.01768e-15	135177817	135677817	FALSE
6	19802678	19802447	clu1050	1.76321e-12	19552678	20052678	TRUE
6	33049663	33081886	clu1050	6.22785e-18	31192782	33299663	FALSE
6	31364569	31396792	clu1052	4.26493e-18	30855857	32833885	FALSE
6	50809720	50842007	clu1052	4.24635e-21	50559720	51059720	FALSE
6	101129067	100681191	clu1052	8.23821e-21	100879067	101712151	FALSE
6	139272075	138950938	clu1052	2.21299e-11	139022075	139522075	FALSE
6	31994782	32027005	clu1054	2.41894e-19	31073776	32925067	FALSE
6	28203300	28235522	clu1055	3.94793e-11	27953300	28453300	TRUE
6	32577633	32609856	clu1055	1.34504e-49	28457153	33094103	FALSE
6	31251924	31284147	clu1056	4.10416e-81	28546463	33195698	FALSE
6	2223703	2223469	clu1057	5.31318e-21	1973703	2473703	FALSE
6	32601874	32634097	clu1057	1.36823e-34	30984693	32851874	FALSE
6	32681927	32714150	clu1058	5.07574e-131	29361668	33738506	FALSE
6	31892484	31924707	clu1059	3.87555e-28	27082891	32916526	FALSE
6	33548090	33580313	clu1059	1.12703e-22	33298090	33798090	FALSE
6	135419636	135098498	clu105	2.39768e-24	135169636	135669636	FALSE
6	31366295	31398518	clu1060	2.76597e-30	31116295	31616295	FALSE
6	32665495	32697718	clu1061	1.85535e-12	32415495	32915495	TRUE
6	31249217	31281440	clu1064	4.49419e-66	25519349	33026921	FALSE
6	126987213	126666067	clu1064	6.30934e-18	126407472	127237213	TRUE
6	1683711	1683477	clu1066	1.05509e-13	1433711	1933711	FALSE
6	137083138	136762000	clu1066	1.70549e-11	136833138	137333138	FALSE
6	160408325	159987293	clu1066	1.15891e-20	160158325	160658325	FALSE
6	32005267	32037490	clu1069	5.25208e-26	27366843	33094103	FALSE
6	127452639	127131494	clu1069	2.00153e-33	126438588	127702639	FALSE
6	161160094	160739062	clu1069	2.27434e-12	160910094	161410094	FALSE
6	32606878	32639101	clu106	3.01998e-34	30951248	32856878	FALSE
6	117506408	117185245	clu106	7.92668e-19	117256408	117756408	FALSE
6	135418632	135097494	clu106	2.14258e-58	135168632	135668632	FALSE
6	31482859	31515082	clu1070	2.64967e-15	30971914	32837375	FALSE
6	144385777	144064640	clu1070	6.78346e-12	144135777	144635777	TRUE
6	147701217	147380081	clu1070	1.85169e-19	147451217	147951217	FALSE
6	7157666	7157433	clu1071	2.6039e-13	6907666	7813232	FALSE
6	31379043	31411266	clu1071	5.87991e-21	31129043	32767141	FALSE
6	52453220	52588422	clu1071	1.28001e-14	52203220	52703220	FALSE
6	107434628	107113424	clu1071	1.97412e-13	107184628	107684628	FALSE
6	143825104	143503967	clu1071	2.00883e-11	143575104	144075104	FALSE
6	146918950	146597814	clu1071	1.49264e-11	146668950	147168950	FALSE
6	147668514	147347378	clu1071	1.15677e-11	147418514	147918514	TRUE
6	32591383	32623606	clu1072	4.42407e-18	31184111	32841383	FALSE
6	32664117	32696340	clu1073	1.57322e-12	32414117	32914117	FALSE
6	32528293	32560516	clu1074	8.56339e-24	30990721	32778293	FALSE
6	32340070	32372293	clu1075	1.11883e-21	31330934	32865421	FALSE
6	32645029	32677252	clu1076	7.89534e-20	31072688	32895029	FALSE
6	33048606	33080829	clu1077	2.71087e-20	32798606	33298606	FALSE
6	123121472	122800327	clu1077	2.03007e-15	122871472	123371472	FALSE
6	32506014	32538237	clu1080	1.33821e-11	32256014	32756014	TRUE
6	31238490	31270713	clu1081	1.91679e-11	30988490	31488490	FALSE
6	31798134	31830357	clu1082	6.98391e-55	25167423	33112958	FALSE
6	31237255	31269478	clu1083	1.88257e-72	30699670	31805392	FALSE
6	2387890	2387656	clu1084	3.69711e-13	2137890	2930732	FALSE
6	31347070	31379293	clu1084	7.51065e-12	31097070	31597070	FALSE
6	44773705	44805968	clu1084	6.03404e-17	44523705	45548865	FALSE
6	133349568	133028429	clu1084	7.24942e-32	133099568	133861795	FALSE
6	32450678	32482901	clu1088	2.95411e-19	30785391	33213948	FALSE
6	81411032	80701315	clu1088	1.9933e-12	81161032	81661032	FALSE
6	32460798	32493021	clu108	1.7585e-27	30990060	33072186	FALSE
6	135419039	135097901	clu108	3.05972e-13	135169039	135669039	TRUE
6	22340391	22340162	clu109	3.03136e-20	22090391	22590391	FALSE
6	32603854	32636077	clu109	2.05294e-57	26381568	33129471	FALSE
6	43349795	43382057	clu109	3.30511e-48	43099795	43599795	FALSE
6	88133315	87423597	clu109	2.29052e-18	87629806	88656877	FALSE
6	119518918	119197753	clu109	1.1518e-164	118947385	120504849	FALSE
6	135431640	135110502	clu109	2.07851e-12	135181640	135681640	TRUE
6	161152905	160731873	clu109	1.6916e-18	160902905	161402905	FALSE
6	31870326	31902549	clu10	5.20253e-22	31056639	33112958	FALSE
6	135427159	135106021	clu110	2.65205e-11	135177159	135677159	TRUE
6	32652281	32684504	clu111	2.39894e-25	30831838	33179943	FALSE
6	31994782	32027005	clu112	1.27669e-19	31026447	32821508	FALSE
6	160560880	160139848	clu112	7.10067e-15	160310880	160810880	FALSE
6	31501413	31533636	clu117	1.71953e-15	31251413	32704744	FALSE
6	137082948	136761810	clu118	1.83948e-28	136832948	137332948	FALSE
6	26093141	26092913	clu119	8.12254e-156	24728511	28111670	FALSE
6	28383898	28416121	clu119	1.24344e-39	28133898	30277860	FALSE
6	135421176	135100038	clu119	7.59368e-18	135171176	135671176	FALSE
6	32457643	32489866	clu121	5.21536e-19	31591890	32707643	FALSE
6	52621433	52756635	clu121	3.75756e-11	52371433	52871433	FALSE
6	31240060	31272283	clu125	3.15278e-34	29667610	32789012	FALSE
6	96015921	95568045	clu125	1.19831e-11	95765921	96265921	FALSE
6	32645029	32677252	clu126	1.25621e-14	31516660	32895029	FALSE
6	31440014	31472237	clu127	1.97803e-29	29590185	32867104	FALSE
6	32636646	32668869	clu129	1.32329e-119	25200026	33672643	FALSE
6	90931858	90222139	clu129	9.68258e-67	90681858	91181858	FALSE
6	135486286	135165148	clu129	1.14536e-11	135236286	135736286	FALSE
6	167524239	167110751	clu129	1.66814e-17	167274239	167774239	FALSE
6	31922254	31954477	clu12	2.05074e-20	30647774	33094103	FALSE
6	161127501	160706469	clu12	4.54379e-13	160612809	161377501	FALSE
6	31320662	31352885	clu131	5.00426e-59	29431251	32970219	FALSE
6	31428746	31460969	clu132	4.79993e-16	28463950	32853854	FALSE
6	15109703	15109472	clu133	6.64606e-17	14859703	15359703	FALSE
6	31331829	31364052	clu133	2.10453e-16	29106687	32841777	FALSE
6	31342052	31374275	clu134	5.38329e-14	31092052	31592052	FALSE
6	24429340	24429112	clu135	5.2536e-26	24179340	24679340	FALSE
6	32599632	32631855	clu135	5.87297e-25	30821758	33558380	FALSE
6	43757082	43789345	clu135	7.65158e-12	43507082	44007082	TRUE
6	130334365	130013220	clu135	1.62526e-15	130084365	130584365	FALSE
6	33546930	33579153	clu136	1.05113e-14	33296930	33796930	FALSE
6	32487123	32519346	clu137	1.49807e-11	32237123	32737123	TRUE
6	10535591	10535358	clu138	4.6097e-18	10285591	10785591	FALSE
6	32577633	32609856	clu138	2.44e-43	28055863	33094103	FALSE
6	31415876	31448099	clu141	1.61103e-25	29296799	32902281	FALSE
6	144441671	144120534	clu141	3.66184e-11	144191671	144691671	TRUE
6	10535591	10535358	clu142	1.66448e-15	10285591	10785591	FALSE
6	32571350	32603573	clu142	5.87057e-51	30726349	33173577	FALSE
6	34717578	34749801	clu142	5.42853e-15	34467578	34967578	FALSE
6	86392102	85682384	clu142	1.23883e-11	86142102	86642102	FALSE
6	26052947	26052719	clu145	1.25816e-12	25802947	26302947	TRUE
6	32635296	32667519	clu145	1.12132e-40	29502808	33150383	FALSE
6	41681835	41714097	clu145	1.90537e-33	41431835	41931835	FALSE
6	74225145	73515422	clu145	2.65383e-11	73975145	74475145	FALSE
6	106402308	105954433	clu145	2.54105e-43	106152308	107010299	FALSE
6	135426558	135105420	clu145	4.62765e-12	135176558	135676558	FALSE
6	109570193	109248990	clu146	1.31899e-15	109320193	109820193	TRUE
6	139858293	139537156	clu146	1.07245e-20	139608293	140108293	FALSE
6	96487569	96039693	clu148	6.62471e-19	96237569	96989393	FALSE
6	163772397	163351365	clu148	5.41251e-12	163522397	164022397	FALSE
6	32153406	32185629	clu14	7.20329e-12	31903406	32842582	FALSE
6	28041977	28074199	clu150	1.535e-11	27791977	28762017	FALSE
6	32574360	32606583	clu150	5.82107e-45	30286872	33129471	FALSE
6	32601737	32633960	clu153	7.07281e-12	31659941	32851737	TRUE
6	32469675	32501898	clu155	2.66342e-32	31083499	33615073	FALSE
6	130363602	130042457	clu156	2.22428e-18	130113602	130613602	FALSE
6	7088150	7087917	clu158	2.68324e-20	6838150	7338150	TRUE
6	25590224	25589996	clu158	9.99429e-17	25340224	25840224	FALSE
6	31251924	31284147	clu158	3.05089e-82	28857052	33195698	FALSE
6	135419636	135098498	clu158	7.58807e-22	135169636	135669636	FALSE
6	139847293	139526156	clu158	7.47209e-14	139597293	140097293	FALSE
6	32607660	32639883	clu159	5.81781e-27	31202052	32857660	FALSE
6	30141204	30173427	clu15	3.69826e-13	29891204	30391204	FALSE
6	97639119	97191243	clu15	4.94422e-12	97389119	97889119	FALSE
6	161127125	160706093	clu15	2.14116e-20	160877125	161377125	FALSE
6	32577633	32609856	clu160	6.43465e-24	31039564	33094103	FALSE
6	130375544	130054399	clu160	1.19241e-16	130125544	130625544	FALSE
6	160428561	160007529	clu160	1.18963e-17	160178561	160678561	FALSE
6	31240721	31272944	clu161	1.16521e-37	29666885	33112958	FALSE
6	144385777	144064640	clu161	2.27079e-27	144135777	144635777	FALSE
6	396321	396321	clu162	6.19497e-18	146321	646321	TRUE
6	1668669	1668435	clu162	1.37045e-23	1418669	1918669	FALSE
6	26487169	26486941	clu162	1.84747e-11	26237169	26737169	TRUE
6	27406607	27438828	clu162	1.65138e-11	27156607	27656607	TRUE
6	32577633	32609856	clu162	2.66441e-49	27788929	33094103	FALSE
6	116768917	116447754	clu162	3.09339e-11	116518917	117018917	TRUE
6	135419688	135098550	clu162	4.36766e-15	135169688	135669688	TRUE
6	31242089	31274312	clu163	6.98774e-96	26343275	33150018	FALSE
6	32664117	32696340	clu165	1.00039e-11	32414117	32914117	TRUE
6	32628428	32660651	clu166	2.68997e-58	26387724	33408912	FALSE
6	160422215	160001183	clu166	4.97351e-15	160172215	160672215	FALSE
6	32295874	32328097	clu167	2.00486e-28	29684109	32818292	FALSE
6	52466320	52601522	clu167	2.90377e-15	52216320	52716320	FALSE
6	31577099	31609322	clu168	1.02496e-17	29660761	32881418	FALSE
6	2245345	2245111	clu16	8.16224e-22	1995345	2495345	FALSE
6	32503213	32535436	clu16	4.33649e-12	31097070	32753213	FALSE
6	31326522	31358745	clu170	5.32698e-74	26125854	33183493	FALSE
6	109612276	109291073	clu170	1.49832e-18	109362276	109862276	FALSE
6	2499839	2499605	clu171	2.76851e-68	2249839	2749839	FALSE
6	7113368	7113135	clu171	9.23088e-14	6863368	7363368	FALSE
6	15497881	15497650	clu171	1.0709e-12	15247881	15747881	FALSE
6	31312538	31344761	clu171	1.92504e-31	29272118	31817422	FALSE
6	35775039	35807262	clu171	9.47206e-13	35525039	36025039	FALSE
6	126688588	126367442	clu171	3.42163e-35	126438588	127701665	FALSE
6	151898506	151577371	clu171	6.55446e-15	151648506	152148506	FALSE
6	32460798	32493021	clu173	1.68699e-29	29824072	33026921	FALSE
6	131155023	130833883	clu174	3.11e-31	130905023	131671040	FALSE
6	32583831	32616054	clu177	2.9628e-41	27448837	33150383	FALSE
6	161143376	160722344	clu177	2.35075e-93	160624032	161748332	FALSE
6	32602665	32634888	clu178	9.66369e-28	31120367	32852665	FALSE
6	32452767	32484990	clu17	1.26826e-12	32202767	32702767	FALSE
6	43911598	43943861	clu17	0	43661598	44161598	FALSE
6	31319102	31351325	clu185	2.07855e-18	31069102	32731865	FALSE
6	147701217	147380081	clu185	7.49342e-14	147451217	147951217	FALSE
6	119804892	119483727	clu187	8.69815e-13	119554892	120054892	FALSE
6	135421067	135099929	clu187	1.27707e-15	135171067	135671067	FALSE
6	32584419	32616642	clu188	3.49205e-21	31905581	32834419	FALSE
6	135406178	135085040	clu18	1.24785e-13	135156178	135656178	TRUE
6	25878848	25878620	clu191	4.48249e-12	25628848	26128848	FALSE
6	31238490	31270713	clu191	7.76223e-16	30988490	32927534	FALSE
6	90941240	90231521	clu191	8.76202e-13	90691240	91191240	FALSE
6	96053922	95606046	clu191	2.19482e-27	95803922	96303922	FALSE
6	119653287	119332122	clu191	2.53899e-20	119403287	119903287	FALSE
6	31994782	32027005	clu192	3.62099e-19	29288403	32821508	FALSE
6	161092438	160671406	clu192	4.97406e-12	160842438	161342438	FALSE
6	32630916	32663139	clu194	2.82902e-40	30839982	32880916	FALSE
6	31236339	31268562	clu195	1.14266e-36	30986339	32907281	FALSE
6	31727474	31759697	clu196	1.53791e-29	27160422	33150383	FALSE
6	144385777	144064640	clu196	1.13039e-14	144135777	144635777	TRUE
6	32343339	32375562	clu197	2.77264e-60	25230328	33129471	FALSE
6	34531300	34563523	clu197	5.15615e-21	34281300	34781300	TRUE
6	31274380	31306603	clu198	4.14411e-15	31024380	32879859	FALSE
6	29910767	29942990	clu19	1.32396e-21	29660767	31609160	FALSE
6	31799076	31831299	clu1	5.03872e-28	28095282	32916526	FALSE
6	135421067	135099929	clu1	5.57451e-16	135171067	135671067	FALSE
6	29878951	29911174	clu201	4.6824e-12	29628951	30128951	FALSE
6	31330015	31362238	clu202	7.54146e-20	30552465	32862733	FALSE
6	32507101	32539324	clu205	6.61718e-30	31317422	32757101	FALSE
6	32433067	32465290	clu207	7.4826e-14	30944378	32683067	FALSE
6	32628765	32660988	clu208	6.21464e-21	32090070	32878765	FALSE
6	116769845	116448682	clu208	2.23998e-13	116519845	117019845	FALSE
6	32502901	32535124	clu211	2.18887e-53	29272118	33010655	FALSE
6	126661154	126340008	clu211	6.77931e-33	126411154	127177717	FALSE
6	127446610	127125465	clu211	3.8938e-22	127196610	127696610	FALSE
6	32577633	32609856	clu212	3.77952e-12	31690897	32827633	TRUE
6	135427817	135106679	clu212	7.54713e-13	135177817	135677817	TRUE
6	29916804	29949027	clu213	4.03956e-23	29366607	32851268	FALSE
6	1685554	1685320	clu214	6.10284e-51	1435554	1935554	FALSE
6	36716877	36749100	clu214	2.50464e-32	36466877	36966877	FALSE
6	2291675	2291441	clu215	1.23861e-80	1767278	2541675	FALSE
6	32549139	32581362	clu217	6.74815e-73	29879676	33056553	FALSE
6	139610124	139288987	clu217	5.64005e-12	139360124	139860124	FALSE
6	32498626	32530849	clu21	5.88427e-15	32248626	33047537	FALSE
6	81424286	80714569	clu21	1.91994e-11	81174286	81674286	FALSE
6	29905500	29937723	clu221	3.10767e-54	29384003	32883638	FALSE
6	31276760	31308983	clu223	2.62819e-28	29353582	32856579	FALSE
6	43308363	43340625	clu223	6.03301e-13	43058363	43558363	TRUE
6	6737737	6737504	clu224	1.13943e-39	6487737	7316481	FALSE
6	32590364	32622587	clu224	2.52392e-163	25007785	33446570	FALSE
6	33788572	33820795	clu224	2.18475e-11	33538572	34038572	TRUE
6	111519299	111198096	clu224	3.14599e-13	111269299	111769299	FALSE
6	112460365	112139163	clu224	5.34625e-107	112210365	112710365	FALSE
6	130366218	130045073	clu224	4.20645e-27	130116218	130616218	FALSE
6	135426573	135105435	clu224	4.03642e-15	135176573	135676573	TRUE
6	137082948	136761810	clu224	4.93134e-23	136832948	137332948	FALSE
6	160395286	159974254	clu224	3.8848e-13	160145286	160645286	FALSE
6	29799992	29832215	clu229	0	24684008	33902542	FALSE
6	396321	396321	clu22	7.46795e-17	146321	646321	FALSE
6	28324378	28356601	clu22	3.42471e-53	25167423	28574378	FALSE
6	31241311	31273534	clu22	6.29757e-145	28574974	33443989	FALSE
6	119653287	119332122	clu22	1.75491e-21	119403287	119903287	FALSE
6	139629102	139307965	clu22	1.43514e-15	139379102	139879102	FALSE
6	143169723	142848586	clu22	6.61859e-36	142919723	143419723	FALSE
6	31380034	31412257	clu230	1.81174e-11	31130034	31630034	FALSE
6	30936660	30968883	clu231	0	25201244	34083963	FALSE
6	44096014	44128277	clu231	2.42584e-14	43846014	44346014	FALSE
6	83584857	82875138	clu231	2.04479e-13	83334857	83834857	FALSE
6	130794998	130473853	clu231	1.01675e-12	130544998	131044998	TRUE
6	149231644	148910508	clu231	2.83627e-11	148981644	149481644	TRUE
6	32601635	32633858	clu232	6.42955e-15	31089508	32851635	FALSE
6	126733140	126411994	clu234	2.91733e-15	126483140	127689147	FALSE
6	26098474	26098246	clu236	1.45458e-13	25848474	26348474	TRUE
6	135422296	135101158	clu236	9.98587e-14	135172296	135672296	TRUE
6	135427817	135106679	clu237	5.27072e-36	135177817	135677817	FALSE
6	31765864	31798087	clu238	7.71304e-27	28511553	33094103	FALSE
6	45199141	45231404	clu238	3.33695e-12	44597137	45449141	FALSE
6	133656063	133334925	clu238	5.65694e-12	133406063	133906063	FALSE
6	31353435	31385658	clu239	3.8189e-224	24997680	33445383	FALSE
6	135418632	135097494	clu239	3.35606e-24	135168632	135668632	FALSE
6	160408325	159987293	clu239	2.26648e-19	160158325	160658325	FALSE
6	32631711	32663934	clu23	7.13873e-37	29672620	33295272	FALSE
6	47433751	47466015	clu23	6.33819e-26	47183751	47683751	FALSE
6	135419688	135098550	clu23	2.0291e-12	135169688	135669688	TRUE
6	32448561	32480784	clu240	1.18778e-52	30736312	33320749	FALSE
6	81497146	80787429	clu240	9.25653e-15	81247146	81747146	FALSE
6	32583576	32615799	clu243	2.26259e-12	31590455	32833576	FALSE
6	1717606	1717372	clu244	5.15621e-13	1467606	1967606	FALSE
6	2373843	2373609	clu244	2.81103e-21	2123843	2623843	FALSE
6	28214698	28246920	clu244	3.5582e-11	27964698	28464698	TRUE
6	32603295	32635518	clu244	2.44791e-40	29006060	33129471	FALSE
6	109638828	109317625	clu244	1.04998e-15	109388828	109888828	FALSE
6	135418632	135097494	clu244	7.80732e-26	135168632	135668632	FALSE
6	139840693	139519556	clu244	3.14001e-102	139590693	140090693	FALSE
6	29840185	29872408	clu245	7.11109e-12	29590185	30090185	TRUE
6	160422215	160001183	clu245	3.85109e-35	160172215	160672215	FALSE
6	7883468	7883235	clu247	2.81257e-25	7633468	8133468	FALSE
6	32105001	32137224	clu247	2.86152e-14	31855001	32355001	FALSE
6	160521885	160100853	clu247	6.62638e-19	160271885	160771885	FALSE
6	26205293	26205065	clu248	1.67623e-14	25955293	26455293	FALSE
6	32512947	32545170	clu248	4.00697e-68	26456602	33028656	FALSE
6	106356046	105908171	clu248	1.03931e-33	106106046	106606046	FALSE
6	30017371	30049594	clu249	3.06445e-12	29767371	32667393	FALSE
6	126851160	126530014	clu249	4.50136e-12	126601160	127101160	TRUE
6	4777680	4777446	clu24	6.4874e-13	4527680	5027680	FALSE
6	7883468	7883235	clu24	2.0878e-21	7633468	8133468	FALSE
6	31840021	31872244	clu24	1.91952e-36	25939356	33129471	FALSE
6	760947	760947	clu250	3.16464e-25	510947	1010947	FALSE
6	2690747	2690513	clu250	3.60678e-13	2440747	2940747	FALSE
6	4640941	4640707	clu250	1.67828e-13	4390941	4890941	FALSE
6	6959781	6959548	clu250	8.38856e-12	6709781	7209781	TRUE
6	10759215	10758982	clu250	1.65051e-12	10509215	11009215	FALSE
6	12879594	12879362	clu250	3.09644e-11	12629594	13129594	FALSE
6	31767673	31799896	clu250	7.32602e-36	26078353	33179943	FALSE
6	42919222	42951484	clu250	2.17084e-11	42669222	43169222	FALSE
6	65117738	64407845	clu250	5.4064e-13	64476524	65367738	FALSE
6	73483435	72773712	clu250	4.03362e-12	73233435	73733435	FALSE
6	83523488	82813769	clu250	3.44308e-13	83273488	83773488	FALSE
6	86521771	85812053	clu250	1.25144e-12	85885000	86771771	FALSE
6	88847759	88138040	clu250	2.0284e-12	88597759	89097759	FALSE
6	93095315	92385597	clu250	5.40949e-13	92845315	93345315	FALSE
6	99727960	99280084	clu250	3.01719e-14	99477960	99977960	FALSE
6	100862148	100414272	clu250	1.10459e-11	100612148	101112148	FALSE
6	104750085	104302210	clu250	1.42038e-14	104500085	105000085	FALSE
6	111903436	111582233	clu250	5.56185e-12	111653436	112153436	FALSE
6	128595012	128273867	clu250	1.80038e-14	128345012	128845012	FALSE
6	134456270	134135132	clu250	1.87435e-12	134206270	134706270	FALSE
6	142235162	141914025	clu250	1.07721e-12	141985162	142485162	FALSE
6	150159307	149838171	clu250	5.90473e-15	149909307	150409307	FALSE
6	151526313	151205178	clu250	1.12275e-20	151276313	151776313	FALSE
6	156876860	156555726	clu250	8.67703e-13	156626860	157126860	FALSE
6	32586787	32619010	clu251	6.87737e-17	31185812	32836787	FALSE
6	32005267	32037490	clu253	2.47658e-16	31499142	33211191	FALSE
6	32611100	32643323	clu254	2.27221e-20	30735828	32861100	FALSE
6	150530790	150209654	clu254	3.17912e-11	150280790	150780790	TRUE
6	154561990	154240856	clu254	2.90082e-11	154311990	154811990	TRUE
6	32244080	32276303	clu255	2.6252e-17	29694896	32839982	FALSE
6	32601019	32633242	clu256	4.94439e-15	29517243	32851019	FALSE
6	10531244	10531011	clu258	1.44546e-30	10281244	10781244	FALSE
6	29744077	29776300	clu258	0	24894726	33705189	FALSE
6	170585755	170276667	clu258	4.13558e-13	170335755	170835755	FALSE
6	116590181	116269018	clu259	6.07677e-17	116340181	116840181	FALSE
6	137082948	136761810	clu259	2.76926e-23	136832948	137332948	FALSE
6	32591198	32623421	clu262	6.16642e-27	27051512	33129471	FALSE
6	31326148	31358371	clu263	6.2993e-16	31076148	31576148	FALSE
6	163842694	163421662	clu263	1.01853e-12	163592694	164092694	FALSE
6	31274380	31306603	clu264	9.17442e-12	31024380	31524380	TRUE
6	31506210	31538433	clu266	9.93652e-41	28051195	32917473	FALSE
6	32597095	32629318	clu268	8.90445e-45	31049899	33153637	FALSE
6	31333191	31365414	clu26	1.29334e-20	29656220	32836831	FALSE
6	133794511	133473373	clu26	5.58588e-34	133269126	134044511	FALSE
6	32512754	32544977	clu271	5.32276e-15	32262754	32762754	FALSE
6	32590364	32622587	clu272	8.26269e-46	26158472	33129471	FALSE
6	32212241	32244464	clu273	1.92583e-14	31114569	32818292	FALSE
6	147701217	147380081	clu273	9.62692e-17	147451217	147951217	FALSE
6	26328622	26328394	clu274	6.11924e-12	26078622	26578622	TRUE
6	32582513	32614736	clu274	5.57142e-46	27141802	33094103	FALSE
6	32514815	32547038	clu276	2.22943e-15	29296799	33016158	FALSE
6	135421067	135099929	clu277	4.84071e-20	135171067	135671067	FALSE
6	32609388	32641611	clu278	7.30589e-14	31659941	32859388	FALSE
6	74155346	73445623	clu279	4.64855e-34	73905346	74405346	FALSE
6	32502822	32535045	clu27	2.44013e-11	32252822	32752822	FALSE
6	24429340	24429112	clu280	1.33124e-95	23819347	24979536	FALSE
6	32632587	32664810	clu280	4.38518e-37	30951248	32882587	FALSE
6	2384052	2383818	clu282	5.84763e-13	2134052	2634052	FALSE
6	31221540	31253763	clu282	8.80955e-14	30971540	32698599	FALSE
6	119612485	119291320	clu282	4.89077e-22	119362485	120127304	FALSE
6	170586082	170276994	clu282	4.6943e-13	170336082	170836082	FALSE
6	32443515	32475738	clu284	3.33903e-51	26158551	33026921	FALSE
6	130353612	130032467	clu284	2.89913e-16	130103612	130603612	FALSE
6	160428561	160007529	clu284	1.52288e-13	160178561	160678561	FALSE
6	396321	396321	clu285	2.53995e-42	146321	646321	FALSE
6	31324023	31356246	clu285	3.34905e-19	29559860	32902281	FALSE
6	32667910	32700133	clu286	2.55555e-24	31038877	33211191	FALSE
6	39811813	39844037	clu286	0	39062046	40623081	FALSE
6	160294392	159873360	clu286	6.6746e-15	160044392	160544392	FALSE
6	161127501	160706469	clu286	1.15296e-42	160612809	161629139	FALSE
6	32615945	32648168	clu287	8.11818e-25	29980768	32865945	FALSE
6	161089307	160668275	clu287	1.68382e-31	160588361	161339307	FALSE
6	31415876	31448099	clu289	3.54817e-17	31165876	32645036	FALSE
6	135419018	135097880	clu289	2.68766e-24	135169018	135669018	FALSE
6	26743531	26758347	clu291	2.24202e-12	26493531	26993531	TRUE
6	31236175	31268398	clu291	6.63142e-31	27050310	33211191	FALSE
6	88181046	87471328	clu291	7.86871e-15	87931046	88431046	FALSE
6	143825104	143503967	clu291	4.09455e-17	143575104	144075104	FALSE
6	28277346	28309569	clu292	2.04688e-14	27655509	28527346	TRUE
6	31156041	31188264	clu292	2.00342e-78	28546071	33129471	FALSE
6	90926612	90216893	clu292	7.55546e-15	90676612	91176612	FALSE
6	106737932	106290057	clu292	2.58885e-37	106487932	106987932	FALSE
6	32609195	32641418	clu293	5.23727e-14	32081465	32859195	FALSE
6	32602665	32634888	clu294	6.02899e-56	31590021	33329476	FALSE
6	32586376	32618599	clu296	4.10201e-17	31844593	32836376	FALSE
6	32664117	32696340	clu297	4.83528e-23	32161362	32914117	FALSE
6	32602665	32634888	clu29	1.62222e-32	31590021	32852665	FALSE
6	32596309	32628532	clu2	6.13291e-120	29404729	33838610	FALSE
6	170428092	170112868	clu2	3.80176e-16	170178092	170678092	FALSE
6	32593225	32625448	clu300	2.95688e-12	31081095	32843225	FALSE
6	33777030	33809253	clu300	2.50492e-13	33527030	34027030	FALSE
6	117246670	116925507	clu300	4.4826e-14	116996670	117496670	FALSE
6	153407846	153086711	clu300	3.08278e-11	153157846	153657846	FALSE
6	26214473	26214245	clu301	8.51381e-20	25964473	26464473	FALSE
6	32602872	32635095	clu301	1.08698e-12	31950670	32852872	FALSE
6	27710165	27742386	clu307	1.24017e-11	27460165	27960165	FALSE
6	32635501	32667724	clu307	8.54038e-19	28312247	32885501	FALSE
6	31312532	31344755	clu309	2.58532e-17	31062532	31562532	FALSE
6	32440795	32473018	clu30	1.87711e-13	31246569	33129471	FALSE
6	52629980	52765182	clu30	3.52075e-15	52379980	52879980	FALSE
6	130365128	130043983	clu30	3.79172e-16	130115128	130615128	FALSE
6	151991200	151670065	clu30	4.25483e-11	151741200	152241200	FALSE
6	32641342	32673565	clu310	1.28283e-17	30989100	32891342	FALSE
6	109602359	109281156	clu311	2.50232e-15	109352359	109852359	TRUE
6	32019946	32052169	clu312	6.34239e-20	29298089	33026921	FALSE
6	7113368	7113135	clu313	5.9224e-19	6863368	7363368	FALSE
6	31033863	31066086	clu313	0	25264179	33659266	FALSE
6	96534389	96086513	clu313	4.78077e-108	96284389	97264847	FALSE
6	126759587	126438441	clu313	5.49584e-12	126509587	127009587	TRUE
6	135419636	135098498	clu313	2.62417e-23	135169636	135923284	FALSE
6	144385777	144064640	clu313	7.93227e-120	144135777	144924657	FALSE
6	161127501	160706469	clu313	7.418e-15	160877501	161377501	FALSE
6	32667595	32699818	clu315	9.4276e-13	31054732	32917595	FALSE
6	31909941	31942164	clu317	4.65753e-14	30922151	32916526	FALSE
6	135419018	135097880	clu318	7.14462e-17	135169018	135669018	TRUE
6	396321	396321	clu319	1.38721e-16	146321	646321	FALSE
6	10252855	10252622	clu319	3.76663e-20	10002855	10502855	FALSE
6	20625634	20625403	clu319	1.53632e-13	20375634	20875634	FALSE
6	21922107	21921876	clu319	6.29403e-20	21672107	22172107	FALSE
6	43739989	43772252	clu319	2.89493e-12	43489989	43989989	FALSE
6	135483742	135162604	clu319	1.94163e-12	135233742	135733742	FALSE
6	138359477	138038340	clu319	8.39061e-14	138109477	138609477	FALSE
6	31580934	31613157	clu31	9.24384e-18	29830496	32917595	FALSE
6	7106316	7106083	clu320	2.41479e-14	6856316	7356316	FALSE
6	126742728	126421582	clu320	4.01307e-26	126492728	127701665	FALSE
6	32592582	32624805	clu322	5.24888e-28	26158472	32842582	FALSE
6	34580221	34612444	clu322	3.49566e-11	34330221	34830221	FALSE
6	31745464	31777687	clu325	3.88079e-49	25167423	33094103	FALSE
6	31236679	31268902	clu32	2.38544e-19	30986679	32811229	FALSE
6	26395916	26395688	clu332	3.28481e-141	24162260	27314880	FALSE
6	30329195	30361418	clu332	0	27316622	34632774	FALSE
6	34906418	34938641	clu332	2.14299e-24	34656418	36001867	FALSE
6	32583046	32615269	clu334	2.11491e-20	31098077	32833046	FALSE
6	24429340	24429112	clu335	2.17734e-14	24179340	24679340	FALSE
6	31264582	31296805	clu335	6.62262e-23	30747692	32912546	FALSE
6	32602665	32634888	clu339	1.72958e-31	31590021	32852665	FALSE
6	137296744	136975607	clu33	5.64422e-18	137046744	137546744	FALSE
6	31335575	31367798	clu342	5.46341e-12	31085575	31585575	FALSE
6	31335575	31367798	clu343	2.07962e-25	30832476	32925902	FALSE
6	31341771	31373994	clu344	5.78706e-19	30839204	32925902	FALSE
6	30458064	30490287	clu345	3.79396e-12	30208064	30708064	TRUE
6	31335575	31367798	clu347	8.95145e-21	30832476	32925902	FALSE
6	31364279	31396502	clu348	8.33479e-18	31114279	32809159	FALSE
6	32626040	32658263	clu34	2.97147e-11	32376040	32876040	FALSE
6	31274890	31307113	clu350	4.48732e-15	31024890	31524890	FALSE
6	31377909	31410132	clu352	5.61438e-28	29486873	33418716	FALSE
6	32452407	32484630	clu354	2.32053e-27	28552721	33026921	FALSE
6	8105102	8104869	clu355	1.3176e-25	7855102	8355102	FALSE
6	32587235	32619458	clu358	1.5262e-17	32337235	32837235	FALSE
6	31333562	31365785	clu359	7.1215e-17	29825864	32698561	FALSE
6	31551537	31583760	clu35	4.92733e-12	31301537	31801537	FALSE
6	41674515	41706777	clu35	8.53629e-13	41424515	41924515	TRUE
6	33055360	33087583	clu361	7.17141e-12	32805360	33305360	FALSE
6	32450134	32482357	clu362	9.37227e-14	32200134	32974802	FALSE
6	33546837	33579060	clu362	3.88363e-11	33296837	33796837	FALSE
6	130382227	130061082	clu363	5.10718e-13	130132227	130632227	TRUE
6	32418355	32450578	clu364	1.82549e-21	30839204	32925902	FALSE
6	32020238	32052461	clu365	7.10616e-12	31770238	32270238	TRUE
6	31243846	31276069	clu366	1.01774e-11	30993846	32300758	TRUE
6	32382861	32415084	clu368	2.56994e-21	31078517	32910587	FALSE
6	32564699	32596922	clu369	3.77936e-27	29652671	32814699	FALSE
6	32191041	32223264	clu373	4.27279e-38	31033886	33209720	FALSE
6	137083138	136762000	clu373	1.74859e-20	136833138	137333138	FALSE
6	32591567	32623790	clu374	1.8995e-24	31962694	32841567	FALSE
6	32632627	32664850	clu376	1.41146e-36	29410816	33150378	FALSE
6	135421067	135099929	clu376	1.55724e-12	135171067	135671067	TRUE
6	32498626	32530849	clu379	5.68971e-57	27156607	33052712	FALSE
6	32458717	32490940	clu37	5.5177e-17	29695949	32708717	FALSE
6	36705200	36737423	clu37	1.40288e-11	36455200	36955200	FALSE
6	43262980	43295242	clu37	6.54571e-13	43012980	43512980	FALSE
6	31873216	31905439	clu381	7.58038e-13	31623216	32123216	FALSE
6	26409890	26409662	clu383	6.23429e-12	26159890	26930698	TRUE
6	32601019	32633242	clu383	2.99662e-70	26937919	33112958	FALSE
6	29920954	29953177	clu386	9.06603e-13	29356145	30170954	FALSE
6	32591198	32623421	clu38	2.66178e-17	30828809	32841198	FALSE
6	31940897	31973120	clu390	7.44345e-12	31374864	32190897	FALSE
6	31870326	31902549	clu395	1.46353e-16	31060372	32878428	FALSE
6	32454913	32487136	clu397	4.13345e-26	30258685	33022856	FALSE
6	32497146	32529369	clu398	1.17162e-14	32247146	32747146	FALSE
6	32559485	32591708	clu401	3.55e-27	30988931	32809485	FALSE
6	32559485	32591708	clu402	7.06934e-27	30992845	32809485	FALSE
6	31449327	31481550	clu403	1.14589e-12	31199327	31973389	FALSE
6	32005267	32037490	clu405	2.01797e-15	30614279	33026921	FALSE
6	31312532	31344755	clu408	2.03726e-14	31062532	31562532	FALSE
6	31327701	31359924	clu410	7.45344e-14	31077701	31577701	FALSE
6	25550139	25549911	clu411	1.69228e-11	25300139	25800139	TRUE
6	31243389	31275612	clu411	9.49006e-32	29516661	33066958	FALSE
6	32452407	32484630	clu412	1.22329e-28	28552721	33026921	FALSE
6	31348053	31380276	clu413	3.56025e-51	29404570	33028656	FALSE
6	36953903	36986127	clu415	2.50274e-11	36703903	37203903	TRUE
6	161010118	160589086	clu417	7.50769e-35	160243117	161260118	FALSE
6	32512754	32544977	clu418	7.12814e-15	32262754	32762754	TRUE
6	6736344	6736111	clu41	7.5759e-14	6486344	6986344	TRUE
6	29855321	29887544	clu41	9.02701e-18	29605321	32769391	FALSE
6	26093141	26092913	clu423	9.54741e-14	25843141	26343141	FALSE
6	31894355	31926578	clu423	1.00815e-24	31052880	32144355	FALSE
6	32502901	32535124	clu424	7.27992e-53	30743377	33008394	FALSE
6	31347451	31379674	clu425	3.95009e-11	31097451	31597451	FALSE
6	32432969	32465192	clu428	3.06346e-39	29637753	32970431	FALSE
6	33029233	33061456	clu42	1.09908e-132	30777336	33893558	FALSE
6	32583046	32615269	clu432	3.33589e-20	30945218	32833046	FALSE
6	32583212	32615435	clu436	4.9954e-13	31485915	32833212	FALSE
6	32443515	32475738	clu437	4.17952e-27	27082891	33026921	FALSE
6	2693730	2693496	clu43	2.57009e-11	2443730	2943730	TRUE
6	10269461	10269228	clu43	1.33444e-14	10019461	10519461	FALSE
6	20939734	20939503	clu43	6.77971e-13	20689734	21189734	FALSE
6	24579662	24579434	clu43	2.24824e-12	24329662	25203567	FALSE
6	32565201	32597424	clu43	1.45437e-24	32315201	33296752	FALSE
6	73314784	72605056	clu43	1.49765e-13	73064784	73564784	FALSE
6	82749732	82040015	clu43	4.00152e-11	82499732	82999732	FALSE
6	90740057	90030338	clu43	1.42906e-11	90490057	90990057	TRUE
6	94528841	93819123	clu43	1.99669e-11	94278841	94778841	FALSE
6	112361654	112040451	clu43	2.33188e-11	112111654	112611654	FALSE
6	126024085	125702939	clu43	8.34076e-12	125774085	126274085	FALSE
6	128361281	128040136	clu43	4.24686e-11	128111281	128611281	TRUE
6	148535817	148214681	clu43	3.37164e-12	147930428	148785817	FALSE
6	153246268	152925133	clu43	4.35155e-11	152996268	153496268	TRUE
6	163200854	162779822	clu43	3.8251e-11	162950854	163450854	TRUE
6	32191041	32223264	clu440	3.1996e-48	29659751	33209720	FALSE
6	43758873	43791136	clu440	5.21193e-13	43508873	44008873	TRUE
6	137083138	136762000	clu440	3.19262e-19	136833138	137333138	FALSE
6	31341771	31373994	clu449	4.01585e-13	31091771	32802219	FALSE
6	32609965	32642188	clu450	1.73139e-48	31520062	33139022	FALSE
6	26093141	26092913	clu451	1.52271e-14	25843141	26343141	FALSE
6	31894355	31926578	clu451	4.47223e-25	31046388	32932135	FALSE
6	32534917	32567140	clu452	5.94122e-14	31091493	32784917	FALSE
6	32602665	32634888	clu453	1.8362e-30	28423998	32852665	FALSE
6	32589122	32621345	clu454	1.07926e-11	32339122	32839122	FALSE
6	161152240	160731208	clu458	1.0103e-30	160902240	161402240	FALSE
6	32583046	32615269	clu459	4.88422e-21	30979279	32833046	FALSE
6	31335575	31367798	clu460	1.90115e-13	31085575	32802728	FALSE
6	139274875	138953738	clu460	3.14578e-12	139024875	139524875	FALSE
6	32567326	32599549	clu462	1.49835e-43	30135198	33476239	FALSE
6	32567326	32599549	clu464	1.30151e-39	30411858	33079320	FALSE
6	33546930	33579153	clu464	1.3122e-12	33296930	33796930	FALSE
6	31402666	31434889	clu468	9.9066e-17	30851674	32917473	FALSE
6	32582603	32614826	clu46	9.61017e-13	32332603	32832603	FALSE
6	45526470	45558733	clu46	3.83452e-27	45276470	46047937	FALSE
6	160997118	160576086	clu470	1.48576e-19	160747118	161247118	FALSE
6	32149801	32182024	clu474	2.18114e-13	31899801	32399801	FALSE
6	25590224	25589996	clu475	1.53078e-14	25340224	25840224	FALSE
6	29915766	29947989	clu475	4.38444e-30	29398120	32404711	FALSE
6	135419636	135098498	clu475	1.78086e-17	135169636	135669636	FALSE
6	139847293	139526156	clu475	1.13314e-13	139597293	140097293	FALSE
6	32603837	32636060	clu476	5.43064e-20	29834622	33112958	FALSE
6	31326618	31358841	clu477	6.26225e-86	25572661	33129471	FALSE
6	109612276	109291073	clu477	9.51163e-19	109362276	109862276	FALSE
6	135421067	135099929	clu477	2.9825e-12	135171067	135671067	FALSE
6	25715657	25715429	clu478	0	24616495	33082786	FALSE
6	135421176	135100038	clu478	1.94253e-16	135171176	135671176	FALSE
6	32487593	32519816	clu479	2.24266e-12	32237593	32737593	FALSE
6	396321	396321	clu481	2.94402e-41	146321	646321	FALSE
6	21156414	21156183	clu481	3.02388e-11	20906414	21406414	TRUE
6	32587067	32619290	clu481	1.89337e-18	29807154	32837067	FALSE
6	32512754	32544977	clu482	4.77158e-63	29694543	33013821	FALSE
6	32604332	32636555	clu483	1.76502e-37	30740958	33295272	FALSE
6	25644203	25643975	clu487	3.01677e-11	25394203	25894203	FALSE
6	31327701	31359924	clu487	1.21781e-18	31077701	31577701	FALSE
6	32011358	32043581	clu48	7.7258e-12	31761358	32261358	TRUE
6	119653287	119332122	clu490	6.85056e-12	119403287	119903287	FALSE
6	32487593	32519816	clu491	9.92521e-14	32237593	32737593	FALSE
6	31735915	31768138	clu493	2.32275e-18	30609344	32929326	FALSE
6	122763767	122442622	clu494	5.03928e-92	122256181	123013767	FALSE
6	135423209	135102071	clu494	8.31819e-12	135173209	135673209	TRUE
6	32020238	32052461	clu499	6.87837e-12	31770238	32270238	TRUE
6	396321	396321	clu49	6.81106e-20	146321	646321	FALSE
6	24429340	24429112	clu4	1.39165e-50	23836610	24979536	FALSE
6	31277740	31309963	clu4	1.60892e-29	28420180	33284120	FALSE
6	43757896	43790159	clu4	5.44307e-39	43507896	44007896	FALSE
6	138413333	138092196	clu4	2.99574e-124	138163333	138663333	FALSE
6	32523914	32556137	clu501	2.62443e-15	31361498	32773914	FALSE
6	33546837	33579060	clu501	1.21122e-11	33296837	33796837	FALSE
6	31347451	31379674	clu502	2.32829e-13	31097451	32836831	FALSE
6	31341771	31373994	clu503	1.39339e-28	30839204	33063768	FALSE
6	30119890	30152113	clu504	4.69617e-28	29490227	30369890	FALSE
6	31237703	31269926	clu508	1.02428e-17	30987703	32768546	FALSE
6	90039670	89329951	clu508	1.17006e-16	89789670	90289670	FALSE
6	26093141	26092913	clu511	2.04509e-158	24728511	28511417	FALSE
6	32594816	32627039	clu511	3.90143e-66	28535085	33137483	FALSE
6	135421176	135100038	clu511	4.18247e-15	135171176	135671176	FALSE
6	32487509	32519732	clu512	4.19956e-14	32237509	32737509	FALSE
6	32487593	32519816	clu513	1.53581e-12	32237593	32737593	FALSE
6	31546850	31579073	clu514	3.75778e-51	25167423	33193407	FALSE
6	32580911	32613134	clu515	1.81705e-25	30993859	33228587	FALSE
6	138696718	138375581	clu516	4.25559e-17	138446718	138946718	FALSE
6	147713764	147392628	clu517	3.91303e-14	147463764	147963764	FALSE
6	32551502	32583725	clu518	9.54909e-18	31322644	32801502	FALSE
6	109602359	109281156	clu51	5.94744e-31	109352359	109852359	FALSE
6	32191041	32223264	clu522	2.57444e-38	31101887	33209720	FALSE
6	43758873	43791136	clu522	3.61911e-13	43508873	44008873	TRUE
6	137083138	136762000	clu522	1.48295e-19	136833138	137333138	FALSE
6	31878433	31910656	clu523	3.19546e-19	30787872	32902281	FALSE
6	30127873	30160096	clu526	9.89776e-19	29877873	30377873	FALSE
6	32602665	32634888	clu527	3.87439e-17	29309238	32852665	FALSE
6	119653287	119332122	clu527	2.13249e-12	119403287	119903287	FALSE
6	135421067	135099929	clu527	1.75402e-18	135171067	135671067	FALSE
6	31873216	31905439	clu529	1.02697e-12	31330934	32123216	FALSE
6	32591567	32623790	clu530	1.92875e-24	31962694	32841567	FALSE
6	26318262	26318034	clu531	3.43064e-12	26068262	26956602	TRUE
6	32577633	32609856	clu531	2.37537e-34	27259493	33094103	FALSE
6	26093141	26092913	clu532	2.68689e-147	24728511	30311361	FALSE
6	31567992	31600215	clu532	1.74097e-12	31317992	31817992	FALSE
6	135421176	135100038	clu532	1.04212e-17	135171176	135671176	FALSE
6	31909941	31942164	clu533	2.35937e-11	31070662	32159941	FALSE
6	32583328	32615551	clu534	3.70673e-21	31080969	32833328	FALSE
6	32599190	32631413	clu536	2.86932e-28	29106331	32849190	FALSE
6	91012867	90303148	clu536	1.85755e-14	90762867	91262867	TRUE
6	31994782	32027005	clu537	3.29996e-13	31744782	32775747	FALSE
6	29907907	29940130	clu539	3.27685e-12	29657907	32883231	FALSE
6	33541507	33573730	clu539	2.97772e-14	33291507	33791507	FALSE
6	109632520	109311317	clu539	4.2158e-21	109382520	109882520	FALSE
6	135419636	135098498	clu539	4.94674e-18	135169636	135669636	FALSE
6	135419042	135097904	clu53	2.68749e-18	135169042	135669042	FALSE
6	31238372	31270595	clu541	3.22475e-30	30988372	32128495	FALSE
6	32602665	32634888	clu544	3.62863e-30	29824072	33129471	FALSE
6	31251924	31284147	clu545	3.99011e-87	28315827	33195698	FALSE
6	32223258	32255481	clu548	8.13283e-16	31078886	32874407	FALSE
6	31994782	32027005	clu54	8.52672e-12	31459113	32244782	TRUE
6	33618162	33650385	clu54	1.90465e-12	33368162	33868162	FALSE
6	30127873	30160096	clu550	3.18083e-22	29490227	30377873	FALSE
6	31878433	31910656	clu552	9.59278e-27	28511553	33112958	FALSE
6	138190684	137869547	clu552	5.56402e-13	137940684	138440684	TRUE
6	25590224	25589996	clu554	3.88786e-14	25340224	25840224	FALSE
6	29915766	29947989	clu554	3.60849e-31	29398120	31805392	FALSE
6	135419636	135098498	clu554	5.01729e-17	135169636	135669636	FALSE
6	139847293	139526156	clu554	1.73113e-14	139597293	140097293	FALSE
6	29910774	29942997	clu556	3.70925e-12	29660774	32883231	FALSE
6	33541507	33573730	clu556	2.34022e-14	33291507	33791507	FALSE
6	109616218	109295015	clu556	3.50642e-21	109366218	109866218	FALSE
6	135419636	135098498	clu556	1.50323e-18	135169636	135669636	FALSE
6	31239577	31271800	clu557	3.80245e-21	30989577	32883231	FALSE
6	31873216	31905439	clu559	1.06902e-15	31330934	32381972	FALSE
6	32635296	32667519	clu55	1.07132e-14	29648679	32885296	FALSE
6	160997118	160576086	clu55	1.64322e-14	160747118	161247118	FALSE
6	32597005	32629228	clu560	1.43801e-37	32095007	32847005	FALSE
6	32609173	32641396	clu565	3.93906e-20	32091843	32859173	FALSE
6	117258674	116937511	clu566	6.78573e-19	117008674	117508674	FALSE
6	32776921	32809144	clu568	3.76536e-16	30986854	33026921	FALSE
6	36953903	36986127	clu569	8.16535e-12	36703903	37203903	TRUE
6	32641342	32673565	clu570	4.47799e-17	32391342	32891342	FALSE
6	32641342	32673565	clu571	5.07783e-17	30989776	32891342	FALSE
6	32641342	32673565	clu572	5.52894e-21	31190014	32891342	FALSE
6	32633231	32665454	clu573	9.52497e-22	31692056	32883231	FALSE
6	32626040	32658263	clu577	4.33365e-22	30824101	32876040	FALSE
6	32591609	32623832	clu578	2.62893e-21	31081257	32841609	FALSE
6	26395916	26395688	clu579	3.69073e-137	24162260	27314880	FALSE
6	30329195	30361418	clu579	0	27316622	34632774	FALSE
6	34906418	34938641	clu579	2.29013e-22	34656418	36001867	FALSE
6	32679345	32711568	clu57	1.02469e-62	30562996	33195530	FALSE
6	32019946	32052169	clu580	1.64718e-11	31769946	32269946	TRUE
6	32066447	32098670	clu587	1.13534e-12	30993846	33012922	TRUE
6	24429340	24429112	clu589	1.42925e-13	24179340	24679340	FALSE
6	32628472	32660695	clu589	3.25388e-17	31849817	32878472	FALSE
6	31300286	31332509	clu58	5.75512e-20	29583198	32876475	FALSE
6	53510917	53646119	clu58	1.33832e-11	53260917	53760917	FALSE
6	31193756	31225979	clu590	1.49251e-12	30943756	31443756	FALSE
6	31870326	31902549	clu591	1.17693e-16	31064274	32827633	FALSE
6	32628428	32660651	clu594	2.27279e-42	30077952	33382314	FALSE
6	33788572	33820795	clu594	1.85604e-12	33538572	34038572	TRUE
6	32667473	32699696	clu595	2.0138e-16	31155620	32917473	FALSE
6	119653287	119332122	clu596	7.00653e-12	119403287	119903287	FALSE
6	32448583	32480806	clu599	1.42281e-44	30809462	33016887	FALSE
6	33546837	33579060	clu599	1.94419e-11	33296837	33796837	FALSE
6	31405620	31437843	clu59	2.95578e-18	28540373	32864387	FALSE
6	31360934	31393157	clu5	1.92283e-16	30855857	32905741	FALSE
6	139272075	138950938	clu5	3.94672e-11	139022075	139522075	FALSE
6	31335575	31367798	clu600	8.14664e-15	31085575	31585575	FALSE
6	31335575	31367798	clu601	7.06414e-21	30785647	32858886	FALSE
6	31335575	31367798	clu602	6.90467e-23	29126385	32853656	FALSE
6	107437166	107115962	clu602	5.70551e-22	107187166	107687166	FALSE
6	135419631	135098493	clu602	3.56312e-50	135169631	135669631	FALSE
6	31427395	31459618	clu603	2.12756e-65	25175526	33129471	FALSE
6	31330015	31362238	clu604	1.89632e-17	31080015	32809159	FALSE
6	31333963	31366186	clu605	2.77966e-16	31083963	32836376	FALSE
6	161089307	160668275	clu605	4.73899e-26	160571687	161339307	FALSE
6	31330015	31362238	clu606	7.31387e-21	31080015	32836831	FALSE
6	31248591	31280814	clu607	3.61208e-49	28385780	32832513	FALSE
6	35658327	35690550	clu607	1.03393e-12	35408327	35908327	FALSE
6	44595255	44627518	clu607	4.50765e-12	44345255	44845255	FALSE
6	116690849	116369686	clu607	2.75464e-50	116440849	116940849	FALSE
6	31349148	31381371	clu608	1.22073e-17	29654359	32811424	FALSE
6	31347451	31379674	clu609	2.34678e-11	31097451	31597451	FALSE
6	32626451	32658674	clu610	2.49499e-21	31097451	32876451	FALSE
6	6737737	6737504	clu611	1.4847e-29	6487737	7482186	FALSE
6	32594816	32627039	clu611	5.99865e-14	31083963	32844816	FALSE
6	31335575	31367798	clu612	2.01386e-17	31085575	32836831	FALSE
6	31237703	31269926	clu614	5.63224e-23	29416308	33057490	FALSE
6	32661915	32694138	clu616	1.59168e-11	32411915	32911915	TRUE
6	32631986	32664209	clu618	1.46303e-19	31130198	32881986	FALSE
6	31298202	31330425	clu619	1.40141e-26	28909629	32867104	FALSE
6	31378358	31410581	clu621	7.72909e-13	31128358	31628358	TRUE
6	32510701	32542924	clu622	1.50516e-21	31128358	33045965	FALSE
6	161089307	160668275	clu622	2.62682e-29	160526532	161339307	FALSE
6	31346849	31379072	clu623	7.89125e-60	25175526	33129471	FALSE
6	32664117	32696340	clu625	5.61112e-18	32161362	32914117	TRUE
6	160775652	160354620	clu625	3.54541e-14	160525652	161025652	FALSE
6	32295874	32328097	clu626	7.92574e-21	31692056	32883231	FALSE
6	32603837	32636060	clu627	3.89242e-19	29825864	33112958	FALSE
6	32586375	32618598	clu628	1.94484e-14	31758923	32836375	TRUE
6	160775652	160354620	clu628	4.04893e-13	160525652	161025652	FALSE
6	32602665	32634888	clu631	3.40502e-29	31590021	33155746	FALSE
6	31878433	31910656	clu636	1.57702e-11	31628433	32128433	TRUE
6	396321	396321	clu637	3.58322e-12	146321	646321	TRUE
6	7231843	7231610	clu637	7.29492e-15	6981843	7481843	TRUE
6	32525327	32557550	clu637	1.75991e-65	25450342	33298686	FALSE
6	53509452	53644654	clu637	4.83049e-12	53259452	53759452	FALSE
6	106356046	105908171	clu637	5.63961e-34	106106046	106606046	FALSE
6	137575942	137254805	clu637	5.14578e-12	137325942	137825942	TRUE
6	32577633	32609856	clu638	1.01604e-27	29833708	33094103	FALSE
6	36287312	36319535	clu638	3.96406e-12	36037312	36537312	TRUE
6	41681835	41714097	clu638	2.61526e-40	41431835	41931835	FALSE
6	106402308	105954433	clu638	3.53979e-62	106152308	107010299	FALSE
6	126676704	126355558	clu638	6.00936e-13	126426704	126926704	TRUE
6	2839755	2839521	clu63	3.16493e-11	2589755	3089755	TRUE
6	6181596	6181363	clu63	3.56774e-11	5931596	6431596	TRUE
6	73141308	72431606	clu63	3.03052e-12	72891308	73391308	TRUE
6	106356046	105908171	clu63	1.07353e-15	106106046	106606046	FALSE
6	124685467	124364321	clu63	3.34724e-13	124435467	124935467	TRUE
6	160985269	160564237	clu63	3.91506e-13	160735269	161235269	TRUE
6	32448561	32480784	clu640	3.37388e-11	32198561	32698561	FALSE
6	6736931	6736698	clu642	7.03628e-53	6486931	7383058	FALSE
6	10324944	10324711	clu642	9.90661e-13	10074944	10574944	FALSE
6	31451970	31484193	clu642	5.43093e-18	28542831	32852665	FALSE
6	135421067	135099929	clu642	2.02953e-17	135171067	135671067	FALSE
6	21886489	21886258	clu643	5.10298e-15	21636489	22136489	FALSE
6	32586995	32619218	clu643	3.54301e-32	29355935	33154051	FALSE
6	32571734	32603957	clu645	1.80763e-15	32321734	32821734	TRUE
6	139274875	138953738	clu645	2.78079e-12	139024875	139524875	FALSE
6	32502901	32535124	clu646	2.83948e-55	30743377	33047876	FALSE
6	31261961	31294184	clu647	2.17882e-28	30761373	33287891	FALSE
6	30455294	30487517	clu648	2.36279e-11	30205294	32932812	TRUE
6	32592796	32625019	clu649	9.95293e-14	32342796	32842796	FALSE
6	32611449	32643672	clu64	2.72359e-11	32361449	32861449	TRUE
6	32612213	32644436	clu650	2.76088e-51	30764305	33159533	FALSE
6	32602617	32634840	clu652	2.87693e-43	30950437	32852617	FALSE
6	135419018	135097880	clu652	6.86076e-40	135169018	135669018	TRUE
6	32602665	32634888	clu654	1.16872e-16	32352665	32852665	FALSE
6	396321	396321	clu656	2.3975e-11	146321	646321	TRUE
6	10526798	10526565	clu656	6.73044e-15	10276798	10776798	FALSE
6	32568783	32601006	clu656	8.07632e-104	28328286	33072186	FALSE
6	35658327	35690550	clu656	5.10909e-12	35408327	35908327	FALSE
6	44595255	44627518	clu656	3.5723e-14	44345255	44845255	FALSE
6	116690849	116369686	clu656	5.53943e-52	116440849	116940849	FALSE
6	170586033	170276945	clu656	3.76633e-22	170336033	170836033	FALSE
6	32626537	32658760	clu660	8.51202e-13	32376537	32876537	TRUE
6	31994782	32027005	clu662	1.94748e-12	31744782	32836236	FALSE
6	32512754	32544977	clu663	4.94975e-41	30258685	33026832	FALSE
6	135418632	135097494	clu663	3.42435e-25	135168632	135668632	FALSE
6	32586998	32619221	clu664	4.58548e-30	29720960	33112958	FALSE
6	31367865	31400088	clu667	5.40063e-22	25688767	32853656	FALSE
6	107437166	107115962	clu667	9.40396e-23	107187166	107687166	FALSE
6	135419631	135098493	clu667	8.32431e-52	135169631	135669631	FALSE
6	32382272	32414495	clu668	1.71085e-11	32132272	32632272	TRUE
6	43757896	43790159	clu668	2.95605e-46	43507896	44320931	FALSE
6	138413333	138092196	clu668	1.46813e-139	138163333	138663333	FALSE
6	32367697	32399920	clu669	3.05365e-28	29661190	32886733	FALSE
6	53957588	54092790	clu670	2.89227e-14	53707588	54207588	FALSE
6	122720806	122399661	clu670	6.63631e-19	122470806	122970806	FALSE
6	32525754	32557977	clu671	4.22879e-11	32275754	32775754	FALSE
6	135418632	135097494	clu673	1.12473e-21	135168632	135668632	TRUE
6	139610124	139288987	clu675	6.69393e-12	139360124	139860124	FALSE
6	117506408	117185245	clu676	5.06226e-22	117256408	117756408	FALSE
6	161127501	160706469	clu676	6.04922e-14	160877501	161377501	FALSE
6	32542861	32575084	clu677	7.78059e-23	31311211	32792861	FALSE
6	32094593	32126816	clu679	4.50312e-13	31844593	32344593	FALSE
6	32626040	32658263	clu67	4.16532e-28	31048375	32876040	FALSE
6	2245345	2245111	clu680	8.49079e-22	1995345	2495345	FALSE
6	32353590	32385813	clu680	1.01278e-19	29736324	32879859	FALSE
6	32452005	32484228	clu681	1.45668e-34	27156607	33026921	FALSE
6	135419636	135098498	clu681	3.06221e-11	135169636	135669636	TRUE
6	32443061	32475284	clu684	2.6047e-19	31600308	32693061	FALSE
6	31294886	31327109	clu685	8.59023e-17	31044886	32858932	FALSE
6	116892681	116571518	clu685	4.90218e-52	116642681	117778810	FALSE
6	32577633	32609856	clu686	5.85612e-32	29309238	33094103	FALSE
6	135419039	135097901	clu686	1.53395e-11	135169039	135669039	TRUE
6	161252770	160831738	clu686	4.22093e-38	160448155	161803526	FALSE
6	396321	396321	clu687	1.21018e-14	146321	646321	FALSE
6	32632261	32664484	clu687	4.29643e-31	29356761	32882261	FALSE
6	32666526	32698749	clu689	1.2564e-41	25596372	33200897	FALSE
6	31399558	31431781	clu690	1.97431e-14	31149558	31649558	TRUE
6	6333084	6332851	clu691	0	5831564	6583084	FALSE
6	26214473	26214245	clu694	5.94406e-12	25964473	26464473	FALSE
6	31364776	31396999	clu694	1.41344e-13	31114776	32824360	FALSE
6	150119300	149798164	clu694	1.27987e-45	149602667	150369300	FALSE
6	32608589	32640812	clu695	1.07895e-22	31038877	32858589	FALSE
6	31298202	31330425	clu697	4.47022e-12	31048202	31548202	TRUE
6	32195017	32227240	clu699	3.22079e-11	31945017	32445017	TRUE
6	32512754	32544977	clu69	5.75119e-42	30258685	33026832	FALSE
6	161010118	160589086	clu69	1.54171e-19	160760118	161260118	FALSE
6	29937795	29970018	clu6	1.30932e-12	29687795	30187795	FALSE
6	31356598	31388821	clu700	4.81133e-17	29584449	31606598	FALSE
6	7217053	7216820	clu703	1.3961e-12	6967053	7467053	TRUE
6	10535591	10535358	clu703	1.15245e-14	10285591	10785591	FALSE
6	32602872	32635095	clu703	4.57932e-72	29852184	33136487	FALSE
6	90941240	90231521	clu703	2.45867e-16	90691240	91191240	TRUE
6	96015919	95568043	clu703	7.21146e-12	95765919	96265919	TRUE
6	155138173	154817039	clu703	1.65285e-23	154888173	155388173	FALSE
6	32629141	32661364	clu704	5.50092e-16	31244738	32879141	FALSE
6	135640965	135319827	clu704	1.90867e-14	135390965	135890965	FALSE
6	31765864	31798087	clu705	2.25022e-14	31069102	32859388	FALSE
6	33541507	33573730	clu705	9.50751e-24	33291507	33791507	FALSE
6	109737403	109416200	clu705	3.13359e-13	109487403	110278494	FALSE
6	135418632	135097494	clu705	2.12257e-28	135168632	135668632	FALSE
6	90946479	90236760	clu706	5.69618e-13	90696479	91196479	TRUE
6	31313466	31345689	clu709	3.5947e-27	31063466	32836995	FALSE
6	44569262	44601525	clu709	3.37937e-12	44319262	44819262	FALSE
6	135435501	135114363	clu709	1.4506e-22	135185501	135685501	FALSE
6	32498626	32530849	clu70	1.37895e-11	32248626	32748626	FALSE
6	32624407	32656630	clu710	3.65321e-25	27209923	33298606	FALSE
6	32586376	32618599	clu711	8.9734e-17	31103639	32836376	FALSE
6	161089307	160668275	clu711	1.02558e-11	160839307	161339307	TRUE
6	31240060	31272283	clu712	2.3476e-41	29667610	32703612	FALSE
6	96015921	95568045	clu712	3.71647e-11	95765921	96265921	FALSE
6	32452767	32484990	clu713	2.56012e-13	31073500	32702767	FALSE
6	31611498	31643721	clu715	1.26106e-11	31361498	31861498	TRUE
6	32630707	32662930	clu716	7.46433e-12	31911852	32880707	TRUE
6	7883468	7883235	clu718	1.2157e-19	7633468	8133468	FALSE
6	10517381	10517148	clu718	1.80741e-14	10267381	10767381	FALSE
6	32619349	32651572	clu718	6.90061e-25	31075822	32869349	FALSE
6	52407133	52542335	clu718	2.04147e-15	52157133	52657133	TRUE
6	126767511	126446365	clu718	4.71273e-18	126517511	127286174	FALSE
6	143548081	143226944	clu718	2.76808e-11	143298081	143798081	FALSE
6	169960403	169560307	clu718	2.77066e-12	169710403	170210403	FALSE
6	27794727	27826949	clu719	8.3275e-12	27544727	28044727	FALSE
6	32599632	32631855	clu719	3.06793e-28	29460222	33163246	FALSE
6	43352980	43385242	clu719	1.79348e-46	43102980	43602980	FALSE
6	80071495	79361778	clu719	9.83272e-12	79821495	80321495	FALSE
6	32440795	32473018	clu71	3.7589e-65	28161941	33939778	FALSE
6	32522087	32554310	clu720	1.86758e-89	29600962	33048283	FALSE
6	32593356	32625579	clu721	8.5689e-16	32343356	32843356	FALSE
6	138413269	138092132	clu722	1.12353e-11	138163269	138663269	FALSE
6	32585379	32617602	clu723	1.74562e-28	30563249	32835379	FALSE
6	43757896	43790159	clu723	6.07599e-27	43507896	44007896	FALSE
6	32646454	32678677	clu724	2.63367e-20	30747692	32896454	FALSE
6	160521885	160100853	clu724	3.05895e-14	160271885	160771885	FALSE
6	32559488	32591711	clu727	3.91132e-21	31069119	32809488	FALSE
6	26499185	26498957	clu728	5.43307e-15	25925866	27341661	TRUE
6	32593003	32625226	clu728	1.51376e-29	27342003	33129471	FALSE
6	88396322	87686604	clu728	6.62235e-14	88146322	88646322	FALSE
6	30128442	30160665	clu729	2.85784e-21	29579566	32869654	FALSE
6	31836827	31869050	clu72	2.38077e-27	29653630	32869128	FALSE
6	31320538	31352761	clu732	1.85092e-13	31070538	31570538	FALSE
6	32591567	32623790	clu733	1.40503e-24	31962694	32841567	FALSE
6	32601635	32633858	clu734	1.57493e-14	32351635	32851635	FALSE
6	139857370	139536233	clu736	3.08791e-13	139607370	140107370	FALSE
6	2801321	2801087	clu737	3.47687e-13	2551321	3051321	TRUE
6	6502641	6502408	clu737	1.9051e-12	6252641	6752641	TRUE
6	7646982	7646749	clu737	6.62084e-14	7396982	8166146	TRUE
6	14260325	14260094	clu737	1.02201e-14	14010325	14510325	FALSE
6	14895968	14895737	clu737	6.28764e-14	14645968	15145968	TRUE
6	16226578	16226347	clu737	5.8493e-13	15976578	16476578	TRUE
6	20302948	20302717	clu737	6.69237e-16	20052948	20552948	TRUE
6	21649550	21649319	clu737	2.292e-13	21399550	22387707	TRUE
6	24122995	24122767	clu737	9.41057e-12	23385104	24372995	TRUE
6	25120925	25120697	clu737	6.28023e-18	24870925	25370925	TRUE
6	32624618	32656841	clu737	5.39456e-31	29662925	32874618	FALSE
6	33591533	33623756	clu737	2.16754e-20	33341533	33841533	TRUE
6	42477548	42509810	clu737	4.38719e-11	42227548	42727548	TRUE
6	44304812	44337075	clu737	7.26667e-13	44054812	44554812	FALSE
6	45405079	45437342	clu737	1.3597e-13	45155079	45655079	TRUE
6	47297817	47330081	clu737	2.22259e-13	47047817	47547817	TRUE
6	51101293	51236495	clu737	4.97059e-12	50851293	51351293	TRUE
6	63430667	62720762	clu737	5.26661e-12	63180667	63680667	TRUE
6	67380766	66670873	clu737	7.63858e-12	67130766	67630766	TRUE
6	69067340	68357448	clu737	4.5622e-12	68817340	69317340	TRUE
6	70057167	69347275	clu737	2.05969e-15	69807167	70307167	TRUE
6	70678064	69968172	clu737	3.87143e-18	70428064	70928064	TRUE
6	71918029	71208326	clu737	5.12722e-13	71668029	72168029	TRUE
6	78773428	78063711	clu737	2.66185e-12	78523428	79023428	TRUE
6	80983038	80273321	clu737	2.98103e-12	80733038	81233038	TRUE
6	84822445	84112726	clu737	5.25322e-19	84572445	85072445	TRUE
6	89739491	89029772	clu737	1.77911e-13	89489491	89989491	TRUE
6	91011673	90301954	clu737	1.03587e-17	90761673	91634868	FALSE
6	96572143	96124267	clu737	3.85699e-12	96322143	96822143	FALSE
6	110885760	110564557	clu737	2.62763e-14	110635760	111135760	TRUE
6	111724136	111402933	clu737	5.76769e-20	111197596	111974136	TRUE
6	112647047	112325845	clu737	5.07326e-12	112397047	112897047	TRUE
6	116709771	116388608	clu737	5.76243e-14	116459771	116959771	TRUE
6	118127723	117806560	clu737	1.31119e-13	117877723	118377723	TRUE
6	121417540	121096394	clu737	3.79348e-20	121167540	121667540	TRUE
6	123098254	122777109	clu737	1.5192e-12	122848254	123348254	TRUE
6	129406578	129085433	clu737	2.07581e-14	129156578	129656578	TRUE
6	137463396	137142259	clu737	1.77483e-12	137213396	137713396	TRUE
6	140164073	139842936	clu737	1.34e-11	139648631	140414073	TRUE
6	144385777	144064640	clu737	1.44493e-12	144135777	144635777	TRUE
6	147267865	146946729	clu737	2.24053e-12	146676154	147517865	TRUE
6	147870506	147549370	clu737	2.87256e-13	147620506	148120506	TRUE
6	148489303	148168167	clu737	4.10592e-12	148239303	148739303	TRUE
6	149172048	148850912	clu737	4.65669e-15	148922048	149422048	TRUE
6	150343559	150022423	clu737	5.98775e-12	150093559	150593559	TRUE
6	168171575	167770895	clu737	4.39161e-12	167921575	168421575	TRUE
6	168706691	168306011	clu737	1.217e-12	168456691	168956691	TRUE
6	170233330	169833234	clu737	2.68321e-11	169983330	170483330	TRUE
6	31034769	31066992	clu738	4.73596e-13	30784769	31284769	FALSE
6	51052162	51084449	clu738	4.1524e-12	50802162	51302162	FALSE
6	127440047	127118902	clu738	5.11895e-13	127190047	127690047	FALSE
6	6925140	6924907	clu739	2.38995e-57	6675140	7175140	FALSE
6	29833840	29866063	clu739	0	25007785	33693967	FALSE
6	31344916	31377139	clu73	8.79818e-17	31094916	32858251	FALSE
6	28261417	28293640	clu740	4.28795e-11	28011417	28511417	FALSE
6	32432969	32465192	clu740	8.4956e-199	28535085	33230608	FALSE
6	135422296	135101158	clu740	4.29921e-15	135172296	135672296	TRUE
6	32493146	32525369	clu743	1.51332e-17	32243146	32743146	FALSE
6	31323667	31355890	clu744	3.22811e-87	27306141	33126079	FALSE
6	96534389	96086513	clu744	9.06155e-206	95849732	97264847	FALSE
6	126767600	126446454	clu744	5.72572e-34	126517600	127696610	FALSE
6	31249217	31281440	clu746	1.36531e-70	25532314	33094103	FALSE
6	6926071	6925838	clu747	8.05881e-13	6676071	7176071	FALSE
6	16290761	16290530	clu747	2.22148e-50	16040761	16540761	FALSE
6	31246823	31279046	clu747	4.14289e-16	30996823	33180795	FALSE
6	135419018	135097880	clu747	4.1708e-13	135169018	135669018	FALSE
6	31327701	31359924	clu749	1.34501e-18	31077701	31577701	FALSE
6	163836376	163415344	clu749	3.40342e-15	163586376	164086376	FALSE
6	29829251	29861474	clu750	7.58432e-48	25264179	33207897	FALSE
6	42197707	42229969	clu750	3.93572e-12	41947707	42447707	FALSE
6	135529211	135208073	clu750	1.08488e-11	135279211	135779211	FALSE
6	31401015	31433238	clu751	8.38111e-14	31151015	32694022	FALSE
6	163836376	163415344	clu751	1.10994e-11	163586376	164086376	FALSE
6	32425983	32458206	clu752	1.91286e-18	31127754	32932443	FALSE
6	32406473	32438696	clu753	1.05359e-13	32156473	32656473	FALSE
6	396321	396321	clu755	2.10959e-43	146321	646321	FALSE
6	26408472	26408244	clu755	4.2876e-11	26158472	26658472	TRUE
6	31799076	31831299	clu755	2.70978e-44	27141802	33211191	FALSE
6	135418635	135097497	clu755	1.27544e-15	135168635	135668635	FALSE
6	160775652	160354620	clu755	2.52409e-12	160525652	161025652	FALSE
6	31325323	31357546	clu756	5.18008e-13	30787872	31575323	TRUE
6	46100182	46132445	clu756	7.44962e-50	45850182	46350182	FALSE
6	135419018	135097880	clu756	1.40549e-11	135169018	135669018	FALSE
6	32539012	32571235	clu757	5.87999e-15	32289012	32789012	FALSE
6	135402339	135081201	clu758	4.6538e-17	135152339	135652339	TRUE
6	32492589	32524812	clu75	3.78097e-12	32242589	32742589	FALSE
6	31878495	31910718	clu760	1.16016e-11	31628495	32128495	FALSE
6	161127501	160706469	clu761	2.27868e-19	160612809	161377501	FALSE
6	31915144	31947367	clu762	4.07317e-15	31665144	32779695	FALSE
6	32599693	32631916	clu763	3.52706e-38	30572002	32849693	FALSE
6	36953903	36986127	clu766	7.16469e-12	36703903	37203903	TRUE
6	32448583	32480806	clu767	2.87558e-34	31087815	33279233	FALSE
6	32626475	32658698	clu768	3.35365e-221	25200026	33394243	FALSE
6	90986749	90277030	clu768	1.50862e-39	90736749	91236749	FALSE
6	109617079	109295876	clu768	7.0971e-25	109367079	109867079	FALSE
6	135421067	135099929	clu768	4.03321e-16	135171067	135671067	FALSE
6	160422215	160001183	clu768	7.60446e-31	160172215	160672215	FALSE
6	160964135	160543103	clu768	1.48231e-37	160714135	161502770	FALSE
6	32507129	32539352	clu769	1.41074e-23	31311211	32757129	FALSE
6	7109097	7108864	clu76	9.88673e-16	6859097	7359097	FALSE
6	32592582	32624805	clu76	4.18468e-24	29274168	33094103	FALSE
6	127452639	127131494	clu76	2.48019e-29	126411858	127702639	FALSE
6	7563232	7562999	clu770	3.85566e-11	7313232	7813232	FALSE
6	31597875	31630098	clu770	1.22841e-24	30093569	33213608	FALSE
6	53352206	53487408	clu770	1.04161e-23	53102206	53602206	FALSE
6	79841136	79131419	clu770	3.55844e-13	79591136	80091136	FALSE
6	135419018	135097880	clu770	1.08676e-26	135169018	135669018	FALSE
6	31194378	31226601	clu771	8.86015e-17	29693715	31702134	FALSE
6	160997118	160576086	clu771	7.31961e-12	160747118	161247118	FALSE
6	32560757	32592980	clu772	2.60276e-14	31992838	32810757	FALSE
6	29924889	29957112	clu774	2.16815e-13	29674889	31557688	FALSE
6	32548734	32580957	clu775	5.84358e-13	32298734	32798734	TRUE
6	21886489	21886258	clu776	2.36056e-13	21636489	22136489	FALSE
6	31386131	31418354	clu776	7.75949e-81	25200026	34038572	FALSE
6	90976768	90267049	clu776	5.04579e-16	90726768	91226768	TRUE
6	159470242	159049210	clu776	3.5209e-14	159220242	159720242	TRUE
6	32664117	32696340	clu777	2.76551e-15	31024380	32914117	FALSE
6	47481611	47513875	clu777	1.4971e-23	47231611	47731611	FALSE
6	135422296	135101158	clu777	5.46264e-15	135172296	135672296	TRUE
6	32020238	32052461	clu779	7.94242e-18	31226458	33150383	FALSE
6	31415876	31448099	clu77	2.10252e-214	24949853	33094103	FALSE
6	43911598	43943861	clu781	0	43661598	44161598	FALSE
6	32624507	32656730	clu782	6.07737e-21	30519273	32874507	FALSE
6	29911837	29944060	clu783	1.27863e-24	29661837	32864127	FALSE
6	32626392	32658615	clu784	2.0356e-11	32376392	32876392	TRUE
6	32005267	32037490	clu785	2.10947e-19	30766550	32916526	FALSE
6	41682486	41714748	clu785	5.26108e-35	41432486	41932486	FALSE
6	106402308	105954433	clu785	3.96406e-49	106152308	107010299	FALSE
6	10533935	10533702	clu786	9.02503e-17	10283935	10783935	FALSE
6	26093141	26092913	clu786	2.61184e-22	25304911	26343141	FALSE
6	32568783	32601006	clu786	6.5409e-127	29665061	33103221	FALSE
6	170586033	170276945	clu786	1.89723e-22	170336033	170836033	FALSE
6	7231843	7231610	clu787	2.99351e-13	6981843	7481843	TRUE
6	32666960	32699183	clu788	5.78407e-12	32416960	32916960	FALSE
6	109641874	109320671	clu788	5.75093e-16	109391874	109891874	FALSE
6	19837774	19837543	clu789	1.48146e-25	19587774	20087774	FALSE
6	24827912	24827684	clu789	1.45529e-15	24577912	25077912	FALSE
6	32496481	32528704	clu789	4.87818e-12	32246481	32746481	FALSE
6	50787459	50819746	clu789	3.45504e-14	50537459	51037459	FALSE
6	106357482	105909607	clu789	1.54589e-55	106107482	106607482	FALSE
6	116773801	116452638	clu789	2.9909e-13	116523801	117023801	FALSE
6	31909941	31942164	clu78	1.51845e-16	31056639	33026921	FALSE
6	32585199	32617422	clu790	1.26711e-11	31117865	32835199	FALSE
6	161089307	160668275	clu790	1.35447e-25	160501531	161339307	FALSE
6	32652278	32684501	clu791	1.47549e-12	32402278	32902278	TRUE
6	31296388	31328611	clu792	2.54011e-11	31046388	31546388	TRUE
6	138729632	138408495	clu792	1.25777e-17	138479632	138979632	FALSE
6	32636040	32668263	clu794	9.7309e-19	29661271	32886040	FALSE
6	32583328	32615551	clu795	2.18877e-14	32333328	32833328	TRUE
6	32636040	32668263	clu796	1.9528e-47	30866649	32886040	FALSE
6	10535591	10535358	clu797	2.58286e-23	10285591	10785591	FALSE
6	32636646	32668869	clu797	2.07674e-17	31351022	32886646	TRUE
6	116770217	116449054	clu797	4.28226e-13	116520217	117020217	TRUE
6	11521050	11520817	clu798	9.64258e-15	11271050	11771050	FALSE
6	31418810	31451033	clu798	5.62978e-23	29521879	32850765	FALSE
6	32609195	32641418	clu799	4.44731e-13	32080894	32859195	FALSE
6	130356608	130035463	clu799	8.86484e-16	130106608	130606608	FALSE
6	160411747	159990715	clu799	9.76496e-18	160161747	160661747	FALSE
6	2223703	2223469	clu7	3.41091e-13	1973703	2473703	FALSE
6	32505944	32538167	clu7	1.22558e-32	29410816	32755944	FALSE
6	32584952	32617175	clu800	1.02936e-36	30740958	32834952	FALSE
6	32682135	32714358	clu801	7.91651e-15	31048202	32932135	FALSE
6	6736931	6736698	clu803	1.73146e-64	6486931	7358549	FALSE
6	10324944	10324711	clu803	6.32991e-16	10074944	10574944	FALSE
6	119523254	119202089	clu803	3.81995e-12	119273254	119773254	FALSE
6	32444904	32477127	clu804	3.7482e-28	29661727	33375858	FALSE
6	116787378	116466215	clu804	1.37573e-40	116537378	117327379	FALSE
6	52621433	52756635	clu805	9.03726e-13	52371433	52871433	FALSE
6	31240060	31272283	clu806	5.79723e-36	29667610	32703612	FALSE
6	96013810	95565934	clu806	1.98715e-16	95763810	96263810	FALSE
6	43345803	43378065	clu808	2.66458e-13	43095803	43595803	FALSE
6	80077185	79367468	clu808	2.03202e-14	79827185	80327185	FALSE
6	32602483	32634706	clu809	2.82926e-12	32352483	32852483	TRUE
6	32602665	32634888	clu80	1.48967e-14	32352665	32852665	TRUE
6	32627561	32659784	clu810	1.87898e-25	29553650	32877561	FALSE
6	135419636	135098498	clu810	8.87361e-13	135169636	135669636	TRUE
6	117415499	117094336	clu813	5.61035e-15	117165499	117665499	FALSE
6	32862958	32895181	clu814	3.68303e-16	31495464	33112958	FALSE
6	52632213	52767415	clu814	1.94187e-17	52382213	52882213	FALSE
6	160543148	160122116	clu814	9.49925e-13	160293148	160793148	FALSE
6	32577633	32609856	clu817	1.1775e-12	31543526	32827633	FALSE
6	32591751	32623974	clu819	2.40336e-51	31096898	32841751	FALSE
6	32585379	32617602	clu81	9.6403e-24	30988155	33370882	FALSE
6	43757896	43790159	clu81	9.19784e-24	43507896	44007896	FALSE
6	109597483	109276280	clu81	5.758e-21	109347483	109847483	TRUE
6	135642756	135321618	clu81	4.80946e-22	135392756	136201417	FALSE
6	163838794	163417762	clu81	7.61229e-16	163588794	164088794	FALSE
6	32583328	32615551	clu820	2.9695e-19	29628951	32833328	FALSE
6	6331245	6331012	clu821	0	6081245	6843695	FALSE
6	32413889	32446112	clu821	2.4318e-20	29288403	32928199	FALSE
6	130374334	130053189	clu821	8.07057e-13	130124334	130624334	FALSE
6	32529695	32561918	clu822	5.33336e-18	31788550	32779695	FALSE
6	32188823	32221046	clu824	4.86367e-16	31130198	32438823	FALSE
6	32577633	32609856	clu825	1.06495e-18	29600720	32827633	FALSE
6	135419636	135098498	clu825	5.28429e-12	135169636	135669636	TRUE
6	32469675	32501898	clu826	2.79392e-32	29833968	33578893	FALSE
6	32590364	32622587	clu827	8.18757e-94	25435878	33353592	FALSE
6	130356608	130035463	clu827	1.6467e-11	130106608	130606608	FALSE
6	160422215	160001183	clu827	2.49198e-20	160172215	160672215	FALSE
6	90039670	89329951	clu828	6.14927e-17	89789670	90289670	FALSE
6	31122315	31154538	clu82	2.48707e-18	30508076	32804726	FALSE
6	31371587	31403810	clu830	4.91104e-19	30820884	33280324	FALSE
6	43348512	43380774	clu830	1.52979e-13	43098512	43598512	FALSE
6	28214698	28246920	clu831	2.03384e-11	27589746	28464698	TRUE
6	32635296	32667519	clu831	7.22472e-40	29833968	33178984	FALSE
6	106649150	106201275	clu831	3.34831e-14	106399150	106899150	FALSE
6	32493146	32525369	clu832	1.49877e-26	30461805	32994834	FALSE
6	32580591	32612814	clu833	1.98813e-23	29661356	32830591	FALSE
6	2764726	2764492	clu834	2.6018e-12	2514726	3014726	TRUE
6	6640788	6640555	clu834	3.95312e-11	6390788	6890788	TRUE
6	7980110	7979877	clu834	2.53888e-12	7396982	8230110	TRUE
6	10528794	10528561	clu834	5.41445e-16	10278794	10778794	FALSE
6	12719491	12719259	clu834	3.42888e-11	12469491	12969491	TRUE
6	14260325	14260094	clu834	2.75001e-15	14010325	14510325	FALSE
6	14916225	14915994	clu834	2.63168e-11	14666225	15166225	TRUE
6	16226578	16226347	clu834	6.55218e-18	15976578	16476578	TRUE
6	22124883	22124654	clu834	1.90983e-12	21874883	22374883	TRUE
6	23635104	23634876	clu834	3.40066e-13	23385104	23885104	TRUE
6	25058794	25058566	clu834	8.72549e-13	24808794	25308794	TRUE
6	32580911	32613134	clu834	1.15337e-23	30989518	32830911	FALSE
6	33591533	33623756	clu834	4.51709e-16	33341533	33841533	TRUE
6	42190117	42222379	clu834	2.39262e-14	41940117	42440117	TRUE
6	44101468	44133731	clu834	2.65884e-12	43851468	44351468	FALSE
6	63535606	62825701	clu834	4.00078e-11	63285606	63785606	TRUE
6	65841924	65132031	clu834	5.26946e-13	65591924	66091924	TRUE
6	71949389	71239686	clu834	3.12503e-13	71699389	72199389	TRUE
6	79202102	78492385	clu834	4.48568e-12	78952102	79452102	TRUE
6	84822445	84112726	clu834	6.8508e-15	84572445	85072445	TRUE
6	90317512	89607793	clu834	2.95563e-12	89809458	90567512	TRUE
6	96572143	96124267	clu834	2.61312e-12	96322143	96822143	FALSE
6	101195255	100747379	clu834	2.59536e-11	100945255	101445255	TRUE
6	107016250	106568375	clu834	1.67551e-11	106766250	107266250	TRUE
6	109651220	109330017	clu834	2.05077e-11	109401220	109901220	TRUE
6	110885760	110564557	clu834	1.56391e-12	110635760	111135760	TRUE
6	111452735	111131532	clu834	5.87385e-15	111202735	112011563	TRUE
6	112503158	112181956	clu834	1.49692e-12	112253158	112753158	TRUE
6	124710789	124389643	clu834	3.87564e-11	124460789	124960789	TRUE
6	125930045	125608899	clu834	2.79233e-16	125680045	126180045	TRUE
6	132511134	132189994	clu834	6.3713e-12	132261134	132761134	TRUE
6	143164345	142843208	clu834	4.13357e-12	142914345	143414345	TRUE
6	147246532	146925396	clu834	4.10851e-11	146996532	147496532	TRUE
6	148489303	148168167	clu834	1.18393e-11	148239303	148739303	TRUE
6	152226038	151904903	clu834	1.0848e-12	151976038	152476038	TRUE
6	170231356	169831260	clu834	1.99082e-11	169981356	170481356	TRUE
6	26118537	26118309	clu835	5.47331e-19	25868537	26368537	FALSE
6	31125777	31158000	clu835	8.83329e-24	28511553	32854544	FALSE
6	116776643	116455480	clu835	5.01923e-34	116526643	117276951	FALSE
6	135418632	135097494	clu835	5.48953e-25	135168632	135668632	FALSE
6	1133631	1133396	clu836	4.97712e-14	883631	1383631	TRUE
6	2848345	2848111	clu836	6.53777e-14	2598345	3098345	TRUE
6	7917579	7917346	clu836	3.65553e-11	7667579	8167579	TRUE
6	12597799	12597567	clu836	7.55472e-15	12347799	12847799	TRUE
6	14683905	14683674	clu836	7.39032e-12	14433905	14933905	TRUE
6	15827820	15827589	clu836	1.31717e-11	15577820	16077820	TRUE
6	17518133	17517902	clu836	4.09282e-13	17268133	17768133	TRUE
6	25918225	25917997	clu836	8.0293e-36	25366453	26839359	FALSE
6	27122444	27154665	clu836	7.41903e-18	26872444	27372444	FALSE
6	27712526	27744747	clu836	4.85733e-19	27462526	29238861	FALSE
6	30937350	30969573	clu836	1.65533e-12	29260630	31187350	TRUE
6	33701743	33733966	clu836	8.42726e-12	33451743	33951743	TRUE
6	34760146	34792369	clu836	4.36665e-11	34510146	35010146	TRUE
6	53540201	53675403	clu836	5.71318e-12	53290201	53790201	TRUE
6	54631155	54766357	clu836	3.92472e-12	54381155	54881155	TRUE
6	55382943	55518145	clu836	1.26367e-11	55132943	55632943	TRUE
6	68925007	68215115	clu836	1.20998e-11	68675007	69175007	TRUE
6	83575462	82865743	clu836	3.44367e-11	83325462	83825462	TRUE
6	85081258	84371540	clu836	1.13021e-12	84831258	85331258	TRUE
6	91041629	90331910	clu836	1.3766e-12	90791629	91291629	TRUE
6	93528513	92818795	clu836	4.92302e-17	93278513	93778513	TRUE
6	96970253	96522377	clu836	8.49243e-13	96720253	97220253	TRUE
6	102190371	101742496	clu836	2.96889e-15	101940371	102440371	TRUE
6	103180961	102733086	clu836	3.93708e-14	102930961	103430961	FALSE
6	115656967	115335803	clu836	1.87466e-14	115406967	115906967	TRUE
6	133132306	132811167	clu836	2.09621e-13	132882306	133382306	TRUE
6	133888018	133566880	clu836	1.3142e-12	133638018	134138018	TRUE
6	134756896	134435758	clu836	1.78248e-11	134506896	135006896	TRUE
6	135427159	135106021	clu836	6.30932e-41	135177159	135677159	FALSE
6	136386112	136064974	clu836	1.10127e-11	136136112	136636112	TRUE
6	139840693	139519556	clu836	1.16463e-99	139312520	140090693	FALSE
6	142192977	141871840	clu836	8.25787e-12	141942977	142442977	TRUE
6	149221469	148900333	clu836	1.39903e-12	148971469	149471469	TRUE
6	150292660	149971524	clu836	2.54972e-11	150042660	150542660	TRUE
6	152660733	152339598	clu836	3.03838e-11	152410733	152910733	TRUE
6	156196083	155874949	clu836	3.47304e-12	155946083	156446083	TRUE
6	162766592	162345560	clu836	6.05044e-12	162516592	163016592	TRUE
6	163734047	163313015	clu836	2.9012e-13	163484047	163984047	TRUE
6	167151429	166737941	clu836	4.24573e-17	166901429	167401429	TRUE
6	168116235	167715555	clu836	1.07574e-11	167866235	168366235	TRUE
6	32635296	32667519	clu837	2.21176e-36	30759055	33150378	FALSE
6	122888049	122566904	clu837	5.65246e-15	122638049	123138049	FALSE
6	7113368	7113135	clu838	4.19524e-14	6863368	7363368	FALSE
6	26409890	26409662	clu838	4.43015e-14	26159890	26659890	FALSE
6	31767673	31799896	clu838	9.43018e-40	26665439	33186120	FALSE
6	35765454	35797677	clu838	2.63298e-17	35515454	36015454	FALSE
6	39024716	39056940	clu838	1.82005e-16	38774716	39274716	TRUE
6	96556603	96108727	clu838	1.66138e-209	96036380	97264847	FALSE
6	126688588	126367442	clu838	3.35467e-42	126438588	127696610	FALSE
6	135402339	135081201	clu838	1.21684e-20	135152339	135652339	TRUE
6	32375796	32408019	clu839	3.2638e-13	31327099	32882627	FALSE
6	32526258	32558481	clu83	6.31527e-22	29409255	33049845	FALSE
6	32603660	32635883	clu840	1.82039e-16	31046388	32853660	FALSE
6	32601737	32633960	clu841	4.33601e-12	31659941	32851737	FALSE
6	10324696	10324463	clu842	7.42284e-15	10074696	10574696	FALSE
6	32667406	32699629	clu842	2.32709e-42	29833708	32917406	FALSE
6	32424992	32457215	clu843	9.65172e-38	29006060	33196624	FALSE
6	7113368	7113135	clu848	2.7064e-13	6863368	7363368	FALSE
6	32454126	32486349	clu848	1.35542e-17	29272118	32704126	FALSE
6	126688588	126367442	clu848	1.24237e-31	126438588	127701665	FALSE
6	160985526	160564494	clu848	7.67834e-13	160735526	161235526	FALSE
6	26468545	26468317	clu849	3.65859e-11	26218545	26718545	TRUE
6	27509493	27541714	clu849	6.25997e-13	27259493	28647676	TRUE
6	32560408	32592631	clu849	3.39938e-68	28656922	33213608	FALSE
6	108927841	108606638	clu849	4.44497e-11	108677841	109177841	TRUE
6	109648130	109326927	clu849	6.24438e-48	109398130	110232728	FALSE
6	132833954	132512815	clu849	1.53914e-11	132583954	133083954	FALSE
6	135422296	135101158	clu849	1.13444e-32	135172296	135672296	FALSE
6	139762866	139441729	clu849	5.8588e-14	139512866	140012866	TRUE
6	32554726	32586949	clu84	2.71323e-26	31058524	33102448	FALSE
6	135402339	135081201	clu84	1.00702e-13	135152339	135652339	TRUE
6	29937795	29970018	clu850	2.95933e-11	29687795	30187795	FALSE
6	31311912	31344135	clu851	7.84764e-23	29583198	32887302	FALSE
6	126767511	126446365	clu851	3.80788e-19	126517511	127273336	FALSE
6	32602665	32634888	clu852	4.32359e-40	30972181	32852665	FALSE
6	26328622	26328394	clu853	3.73643e-12	26078622	26578622	TRUE
6	31892484	31924707	clu853	5.7919e-38	27479706	33112958	FALSE
6	135418632	135097494	clu853	5.81936e-21	135168632	135668632	FALSE
6	161005610	160584578	clu853	3.18374e-19	160755610	161255610	FALSE
6	31449710	31481933	clu854	8.90917e-20	28055863	32869654	FALSE
6	32512754	32544977	clu855	7.19994e-22	31269653	32762754	FALSE
6	26093141	26092913	clu856	1.29276e-24	25328433	26659890	FALSE
6	31311318	31343541	clu856	1.4516e-22	27175644	33026921	FALSE
6	109613252	109292049	clu856	7.11543e-21	109363252	109863252	FALSE
6	127454893	127133748	clu856	1.24122e-14	127204893	127704893	TRUE
6	135419018	135097880	clu856	2.64352e-187	134901394	135669018	FALSE
6	32559485	32591708	clu857	6.70897e-28	30832476	32809485	FALSE
6	32295874	32328097	clu858	5.72827e-18	32045874	32844816	FALSE
6	1685554	1685320	clu860	1.78091e-36	1435554	1935554	FALSE
6	20673880	20673649	clu860	2.85164e-34	20423880	20923880	FALSE
6	31276447	31308670	clu860	1.14317e-126	25167423	33212130	FALSE
6	36709515	36741738	clu860	1.66957e-22	36459515	36959515	FALSE
6	41166151	41198413	clu860	5.19786e-22	40916151	41416151	FALSE
6	43805502	43837765	clu860	1.47221e-24	43098512	44055502	FALSE
6	87793401	87083683	clu860	5.24412e-20	87543401	88043401	FALSE
6	126733140	126411994	clu860	5.34404e-37	126483140	127701665	FALSE
6	137296744	136975607	clu860	3.23289e-17	137046744	137546744	FALSE
6	161089307	160668275	clu860	6.45679e-20	160531319	161339307	FALSE
6	166043959	165630471	clu860	1.72058e-43	165793959	166293959	FALSE
6	32602665	32634888	clu861	8.76657e-56	30920914	32852665	FALSE
6	32641342	32673565	clu863	7.65093e-18	32391342	32891342	FALSE
6	7231843	7231610	clu866	4.31361e-16	6483540	7481843	TRUE
6	22343592	22343363	clu866	1.04964e-24	22093592	22593592	FALSE
6	31288877	31321100	clu866	0	24895007	34206364	FALSE
6	43280028	43312290	clu866	3.73268e-11	43030028	43530028	TRUE
6	96015921	95568045	clu866	1.03886e-21	95765921	96265921	TRUE
6	109616218	109295015	clu866	4.34459e-34	109366218	110216460	FALSE
6	119653287	119332122	clu866	1.29364e-20	119403287	119903287	FALSE
6	130341728	130020583	clu866	6.4425e-14	130091728	130591728	TRUE
6	135418632	135097494	clu866	5.71443e-58	135168632	135668632	FALSE
6	135951417	135630279	clu866	2.122e-12	135701417	136201417	FALSE
6	139629102	139307965	clu866	2.00976e-14	139379102	139879102	FALSE
6	143169723	142848586	clu866	2.81392e-41	142919723	143419723	FALSE
6	570098	570098	clu86	5.04484e-12	320098	820098	FALSE
6	5899519	5899286	clu86	9.84735e-14	5649519	6149519	FALSE
6	10338912	10338679	clu86	6.54147e-13	10088912	10588912	FALSE
6	15812265	15812034	clu86	2.04066e-11	15562265	16062265	FALSE
6	20082760	20082529	clu86	3.94114e-13	19832760	20332760	FALSE
6	20944822	20944591	clu86	7.36398e-13	20694822	21194822	FALSE
6	24227213	24226985	clu86	3.94869e-13	23977213	24477213	FALSE
6	25164556	25164328	clu86	1.87603e-15	24914556	25689171	FALSE
6	32614318	32646541	clu86	8.59094e-62	30037777	33173577	FALSE
6	37825830	37858054	clu86	7.30299e-12	37575830	38075830	FALSE
6	39105810	39138034	clu86	1.51469e-12	38855810	39355810	FALSE
6	40970661	41002922	clu86	1.99674e-12	40720661	41220661	FALSE
6	43207569	43239831	clu86	3.08663e-13	42957569	43457569	FALSE
6	49008566	49040929	clu86	1.28105e-12	48758566	49258566	FALSE
6	55574813	55710015	clu86	2.25943e-12	55324813	56371991	FALSE
6	64205279	63495374	clu86	5.59264e-12	63955279	64455279	FALSE
6	66082970	65373077	clu86	1.36215e-12	65832970	66332970	FALSE
6	75719015	75009299	clu86	9.67341e-13	75469015	75969015	FALSE
6	87492576	86782858	clu86	5.89631e-12	87242576	87742576	FALSE
6	88829222	88119504	clu86	1.41126e-11	88579222	89079222	FALSE
6	91610997	90901279	clu86	1.76743e-11	91360997	91860997	FALSE
6	102771014	102323139	clu86	7.23949e-15	102521014	103021014	FALSE
6	105481555	105033680	clu86	7.63232e-14	104896527	105731555	FALSE
6	123856437	123535292	clu86	1.60157e-15	123319611	124106437	FALSE
6	129124324	128803179	clu86	2.3429e-11	128874324	129374324	FALSE
6	138128262	137807125	clu86	2.42016e-12	137878262	138378262	FALSE
6	140586845	140265708	clu86	4.23661e-14	139990578	140836845	FALSE
6	144284026	143962889	clu86	3.24464e-11	144034026	144534026	TRUE
6	150582191	150261055	clu86	3.03648e-15	150332191	150832191	FALSE
6	152686105	152364970	clu86	9.35579e-14	152436105	152936105	FALSE
6	155203771	154882637	clu86	8.40282e-12	154953771	155453771	FALSE
6	158943688	158522656	clu86	3.4332e-12	158693688	159193688	FALSE
6	159925628	159504596	clu86	3.06855e-13	159675628	160591452	FALSE
6	166584976	166171488	clu86	5.64756e-12	165976837	166834976	FALSE
6	167267945	166854457	clu86	6.75672e-12	167017945	167517945	FALSE
6	167795349	167381861	clu86	2.29406e-12	167545349	168045349	FALSE
6	31327895	31360118	clu870	1.04737e-17	30681844	32827633	FALSE
6	160769423	160348391	clu870	1.32013e-11	160519423	161019423	TRUE
6	22070859	22070630	clu872	1.27098e-11	21820859	22320859	FALSE
6	31298548	31330771	clu872	4.70413e-30	31048548	32854599	FALSE
6	44594967	44627230	clu872	1.7848e-14	44344967	44844967	FALSE
6	135435501	135114363	clu872	1.25514e-28	135185501	135685501	FALSE
6	31994782	32027005	clu873	4.35011e-25	30816633	33026921	FALSE
6	160521885	160100853	clu873	1.62765e-11	160271885	160771885	FALSE
6	32529468	32561691	clu874	1.55643e-12	32279468	32779468	FALSE
6	32636646	32668869	clu875	6.31736e-20	31015940	33298689	FALSE
6	74182439	73472716	clu875	1.77066e-14	73932439	74432439	FALSE
6	135426558	135105420	clu875	1.54573e-24	135176558	135676558	TRUE
6	32602665	32634888	clu877	7.50979e-75	30950437	33139022	FALSE
6	31735915	31768138	clu878	3.21939e-15	31026447	32827633	FALSE
6	31826705	31858928	clu879	3.59533e-15	31098519	32844818	FALSE
6	130374334	130053189	clu879	1.98899e-13	130124334	130624334	FALSE
6	137083138	136762000	clu879	9.32626e-17	136833138	137333138	FALSE
6	32586148	32618371	clu87	1.01407e-12	32336148	32836148	FALSE
6	396321	396321	clu880	1.09417e-13	146321	646321	FALSE
6	31243389	31275612	clu881	3.42479e-34	29599487	33066958	FALSE
6	35725138	35757361	clu881	0	33906970	36774446	FALSE
6	127419811	127098666	clu881	1.40016e-11	127169811	127669811	TRUE
6	32579365	32611588	clu884	2.14356e-208	25460571	33082786	FALSE
6	135427817	135106679	clu884	1.72337e-41	135177817	135677817	FALSE
6	147709180	147388044	clu884	2.78584e-27	147459180	147959180	FALSE
6	32587235	32619458	clu887	1.27857e-11	32337235	32837235	FALSE
6	26583028	26582800	clu888	3.35685e-11	26333028	26833028	TRUE
6	31324375	31356598	clu888	9.63688e-229	28589908	33150383	FALSE
6	135427817	135106679	clu888	1.31899e-13	135177817	135677817	TRUE
6	7883468	7883235	clu890	1.82118e-26	7633468	8133468	FALSE
6	32083175	32115398	clu890	5.86703e-21	30687732	32912222	FALSE
6	130370404	130049259	clu890	1.72144e-14	130120404	130620404	FALSE
6	160543148	160122116	clu890	2.61293e-25	160035700	160793148	FALSE
6	135418632	135097494	clu891	4.52536e-29	135168632	135668632	FALSE
6	32631256	32663479	clu892	4.76117e-21	31079932	32881256	FALSE
6	133636811	133315673	clu892	1.28359e-11	133386811	133886811	FALSE
6	135406178	135085040	clu892	4.06493e-11	135156178	135656178	TRUE
6	131155023	130833883	clu894	4.98624e-30	130905023	131671040	FALSE
6	135427159	135106021	clu895	2.84789e-23	135177159	135677159	FALSE
6	22474777	22474548	clu899	2.97847e-12	22224777	22724777	TRUE
6	29910773	29942996	clu899	3.25579e-25	29660773	31464804	FALSE
6	163836376	163415344	clu899	3.41494e-11	163586376	164086376	FALSE
6	31322688	31354911	clu8	3.69925e-23	30760200	32439987	FALSE
6	73141308	72431606	clu900	3.69759e-12	72891308	73391308	TRUE
6	106356046	105908171	clu900	1.08366e-16	106106046	106606046	FALSE
6	124685467	124364321	clu900	1.36146e-11	124435467	124935467	TRUE
6	160985269	160564237	clu900	4.43188e-13	160735269	161235269	TRUE
6	29911256	29943479	clu901	1.13567e-58	26751055	32873713	FALSE
6	43817762	43850025	clu901	4.52345e-11	43567762	44067762	TRUE
6	32672903	32705126	clu904	4.20593e-13	31941607	32922903	FALSE
6	31358450	31390673	clu905	7.97952e-56	28923372	33159533	FALSE
6	138003822	137682685	clu905	8.01409e-12	137753822	138253822	FALSE
6	32549139	32581362	clu906	1.37362e-79	29625992	33056553	FALSE
6	167366394	166952906	clu906	8.28029e-17	167116394	167616394	FALSE
6	16294722	16294491	clu908	2.02086e-50	16044722	16544722	FALSE
6	32440795	32473018	clu90	3.1123e-12	31755267	32976274	TRUE
6	760947	760947	clu910	3.18517e-26	510947	1010947	FALSE
6	2690747	2690513	clu910	2.67544e-11	2440747	2940747	FALSE
6	3666782	3666548	clu910	1.91357e-11	3416782	3916782	FALSE
6	4640941	4640707	clu910	2.58814e-12	4390941	4890941	FALSE
6	9404538	9404305	clu910	3.842e-11	9154538	9654538	FALSE
6	12879594	12879362	clu910	7.59178e-13	12629594	13129594	FALSE
6	15505461	15505230	clu910	3.96218e-11	15255461	15755461	FALSE
6	31767673	31799896	clu910	5.1397e-37	26078353	33196322	FALSE
6	42919222	42951484	clu910	2.44567e-12	42669222	43169222	FALSE
6	65117738	64407845	clu910	9.98894e-13	64476524	65367738	FALSE
6	73483435	72773712	clu910	7.83554e-13	73233435	73733435	FALSE
6	83600709	82890990	clu910	1.06777e-12	83350709	83850709	FALSE
6	86521771	85812053	clu910	2.10976e-13	85885000	86771771	FALSE
6	88847759	88138040	clu910	2.14978e-13	88597759	89097759	FALSE
6	93095315	92385597	clu910	8.02641e-13	92845315	93345315	FALSE
6	96163118	95715242	clu910	3.06569e-11	95913118	96413118	FALSE
6	99727960	99280084	clu910	1.46929e-12	99477960	99977960	FALSE
6	100469690	100021814	clu910	5.5917e-12	100219690	101112148	FALSE
6	104782521	104334646	clu910	2.53553e-13	104532521	105032521	FALSE
6	111903436	111582233	clu910	8.13279e-14	111653436	112153436	FALSE
6	128595012	128273867	clu910	1.36003e-13	128345012	128845012	FALSE
6	137698061	137376924	clu910	3.0589e-11	137448061	137948061	FALSE
6	142235162	141914025	clu910	7.17564e-14	141985162	142485162	FALSE
6	150159307	149838171	clu910	8.11154e-15	149909307	150409307	FALSE
6	151526313	151205178	clu910	2.01159e-21	151276313	151776313	FALSE
6	156876860	156555726	clu910	4.41548e-13	156626860	157126860	FALSE
6	160986677	160565645	clu910	3.36196e-11	160736677	161236677	FALSE
6	31994782	32027005	clu911	2.36975e-12	31744782	32833212	FALSE
6	32330894	32363117	clu912	9.95816e-16	31068985	32879372	FALSE
6	396321	396321	clu913	3.16635e-12	146321	646321	TRUE
6	26214473	26214245	clu913	7.50319e-12	25964473	26464473	FALSE
6	31364569	31396792	clu913	1.35009e-16	31114569	32913448	FALSE
6	150119300	149798164	clu913	1.12296e-51	149602667	150369300	FALSE
6	32577633	32609856	clu914	2.00735e-23	29653389	33112958	FALSE
6	135419018	135097880	clu914	3.45601e-13	135169018	135669018	TRUE
6	147713764	147392628	clu914	6.04669e-14	147463764	147963764	FALSE
6	32626451	32658674	clu915	3.48018e-11	32376451	32876451	FALSE
6	74155346	73445623	clu917	7.35388e-39	73905346	74405346	FALSE
6	24429340	24429112	clu918	1.43555e-23	24179340	24679340	FALSE
6	32455956	32488179	clu918	3.92798e-20	30970017	32705956	FALSE
6	116787378	116466215	clu918	1.97112e-19	116537378	117037378	FALSE
6	31237950	31270173	clu920	1.96649e-46	28670972	33173849	FALSE
6	43821897	43854160	clu920	3.39652e-13	43571897	44071897	TRUE
6	130378833	130057688	clu920	6.54106e-27	130128833	130628833	FALSE
6	133812872	133491734	clu920	3.55315e-30	133269126	134062872	FALSE
6	31909941	31942164	clu921	1.3611e-12	31361498	32851737	TRUE
6	31994782	32027005	clu922	2.449e-22	29288403	33129471	FALSE
6	161092438	160671406	clu922	6.60929e-17	160485281	161342438	FALSE
6	396321	396321	clu923	1.1475e-14	146321	646321	TRUE
6	17616513	17616282	clu923	1.89464e-13	17366513	17866513	FALSE
6	31427395	31459618	clu923	1.35734e-200	24945517	33939778	FALSE
6	109612276	109291073	clu923	3.56338e-18	109362276	109862276	FALSE
6	135431640	135110502	clu923	5.78083e-12	135181640	135681640	TRUE
6	137576058	137254921	clu923	4.3243e-11	137326058	137826058	FALSE
6	31242762	31274985	clu925	2.75915e-93	25264179	33401880	FALSE
6	41940886	41973148	clu925	1.73991e-22	41690886	42190886	FALSE
6	139629102	139307965	clu925	1.42578e-22	139379102	139879102	FALSE
6	143169723	142848586	clu925	2.27716e-29	142919723	143419723	FALSE
6	2499839	2499605	clu927	2.11402e-67	2249839	2749839	FALSE
6	15497881	15497650	clu927	4.96636e-13	15247881	15747881	FALSE
6	31274267	31306490	clu927	3.08018e-25	30171775	32305486	FALSE
6	137082948	136761810	clu927	4.13574e-29	136832948	137332948	FALSE
6	151898506	151577371	clu927	7.71447e-14	151648506	152148506	FALSE
6	96053922	95606046	clu929	1.57958e-26	95803922	96303922	FALSE
6	119653287	119332122	clu929	5.78186e-20	119403287	119903287	FALSE
6	31515340	31547563	clu930	2.77519e-18	30971581	32803697	FALSE
6	32609173	32641396	clu931	5.46965e-17	29600720	32859173	FALSE
6	135427817	135106679	clu931	9.32795e-19	135177817	135677817	FALSE
6	151399915	151078779	clu931	2.43778e-11	151149915	151649915	TRUE
6	32488784	32521007	clu932	4.45421e-22	32238784	32738784	FALSE
6	32521117	32553340	clu933	1.55813e-11	32271117	32771117	FALSE
6	32066447	32098670	clu935	2.32025e-12	31816447	32316447	TRUE
6	44584387	44616650	clu937	3.59696e-14	44334387	44834387	FALSE
6	135435501	135114363	clu937	1.22384e-16	135185501	135685501	FALSE
6	32602665	32634888	clu938	2.53308e-29	31590021	32852665	FALSE
6	32577633	32609856	clu939	7.53233e-20	30481401	33112958	FALSE
6	43817762	43850025	clu939	8.6221e-12	43567762	44067762	FALSE
6	32623928	32656151	clu93	3.20896e-16	32373928	32873928	FALSE
6	119791212	119470047	clu93	4.7323e-32	119265954	120041212	FALSE
6	32609673	32641896	clu940	2.68284e-16	32091318	32859673	FALSE
6	39811813	39844037	clu940	0	39062046	40623081	FALSE
6	30128442	30160665	clu941	3.53734e-26	29579566	30378442	FALSE
6	31242089	31274312	clu942	2.00557e-84	25634519	32859173	FALSE
6	31378117	31410340	clu943	9.9474e-17	31128117	31628117	FALSE
6	31555392	31587615	clu946	4.57305e-55	27549514	33129471	FALSE
6	22882327	22882098	clu947	2.34216e-18	22632327	23132327	FALSE
6	32454428	32486651	clu947	3.1821e-21	29296799	33026921	FALSE
6	161159001	160737969	clu947	1.0356e-19	160909001	161409001	FALSE
6	7113368	7113135	clu948	1.89483e-15	6863368	7363368	FALSE
6	27001055	27033276	clu948	8.9706e-33	26066118	27836230	FALSE
6	31027336	31059559	clu948	0	27853409	33506471	FALSE
6	34592090	34624313	clu948	9.07358e-16	34342090	34842090	TRUE
6	138343632	138022495	clu948	6.48986e-22	138093632	138593632	FALSE
6	32622359	32654582	clu950	1.52484e-12	32372359	32872359	FALSE
6	32577633	32609856	clu953	2.46522e-160	25435878	33672643	FALSE
6	135419018	135097880	clu953	4.2722e-73	135169018	135669018	FALSE
6	396321	396321	clu954	1.50438e-44	146321	646321	FALSE
6	7231843	7231610	clu954	3.75874e-13	6981843	7481843	TRUE
6	10292469	10292236	clu954	3.629e-11	10042469	10542469	FALSE
6	20939734	20939503	clu954	4.42983e-11	20689734	21189734	FALSE
6	25864818	25864590	clu954	6.90924e-15	25230328	26658472	TRUE
6	32571350	32603573	clu954	2.68991e-68	26665439	33576173	FALSE
6	52623490	52758692	clu954	1.79005e-11	52373490	52873490	TRUE
6	90956409	90246690	clu954	1.12474e-13	90706409	91206409	FALSE
6	126024085	125702939	clu954	7.30416e-12	125774085	126274085	FALSE
6	135431318	135110180	clu954	3.45519e-11	135181318	135681318	TRUE
6	160769423	160348391	clu954	3.43879e-11	160519423	161019423	FALSE
6	163842595	163421563	clu954	3.61687e-11	163592595	164092595	FALSE
6	32094593	32126816	clu955	1.39149e-13	31024380	32883231	FALSE
6	161240761	160819729	clu955	3.2266e-11	160990761	161490761	FALSE
6	32507101	32539324	clu957	1.23938e-28	31317422	32757101	FALSE
6	31351522	31383745	clu958	5.99884e-14	29660034	32741925	FALSE
6	32422191	32454414	clu959	4.45129e-25	29299653	32924298	FALSE
6	45526942	45559205	clu959	1.14129e-11	45276942	45776942	FALSE
6	32609173	32641396	clu960	1.58099e-85	26158551	33112958	FALSE
6	90913548	90203829	clu960	1.05038e-20	90663548	91163548	FALSE
6	106737932	106290057	clu960	5.55962e-42	106487932	106987932	FALSE
6	170582139	170273051	clu960	1.46914e-13	170332139	170832139	TRUE
6	29909751	29941974	clu961	4.55036e-11	29659751	30159751	TRUE
6	135418632	135097494	clu961	3.96724e-19	135168632	135668632	FALSE
6	410417	410417	clu964	4.18388e-16	160417	660417	FALSE
6	16752864	16752633	clu964	8.32839e-26	16502864	17002864	FALSE
6	22343592	22343363	clu964	3.6974e-12	22093592	22593592	FALSE
6	32583831	32616054	clu964	8.3262e-144	25167423	34073060	FALSE
6	40998167	41030428	clu964	8.84537e-30	40748167	41248167	FALSE
6	91008027	90298308	clu964	7.22149e-31	90758027	91258027	FALSE
6	109624963	109303760	clu964	3.93587e-16	109374963	109874963	TRUE
6	122752550	122431405	clu964	2.64718e-13	122502550	123002550	TRUE
6	135418635	135097497	clu964	1.29958e-44	135168635	135668635	FALSE
6	137119578	136798440	clu964	3.78466e-14	136869578	137369578	TRUE
6	161152905	160731873	clu964	3.43784e-78	160595035	161748332	FALSE
6	32428079	32460302	clu968	5.98421e-41	30823639	32928347	FALSE
6	109592701	109271498	clu968	1.69064e-11	109342701	109842701	TRUE
6	111519299	111198096	clu968	2.21123e-11	111269299	111769299	FALSE
6	112460365	112139163	clu968	1.1707e-92	112210365	112710365	FALSE
6	135644836	135323698	clu968	6.36439e-19	135394836	135894836	FALSE
6	31407896	31440119	clu969	2.5737e-17	29687795	32677381	FALSE
6	28011652	28043874	clu970	8.27861e-12	27761652	28261652	TRUE
6	31221153	31253376	clu970	5.96736e-31	29661064	32876040	FALSE
6	45153184	45185447	clu970	1.73442e-11	44903184	45403184	FALSE
6	109624963	109303760	clu970	2.58405e-19	109374963	109874963	FALSE
6	144385777	144064640	clu970	1.07149e-19	144135777	144635777	FALSE
6	148642697	148321561	clu970	2.76716e-11	148392697	148892697	TRUE
6	32191041	32223264	clu971	3.06746e-48	29299653	33209720	FALSE
6	137083138	136762000	clu971	3.2308e-18	136833138	137333138	FALSE
6	32597095	32629318	clu972	3.81739e-19	32093018	32847095	FALSE
6	32587050	32619273	clu973	1.46923e-53	27953300	33103224	FALSE
6	32529669	32561892	clu974	2.94152e-11	32279669	32779669	FALSE
6	30322931	30355154	clu975	1.49493e-32	26115679	33112958	FALSE
6	130374461	130053316	clu975	1.61537e-16	130124461	130624461	FALSE
6	13510951	13510719	clu978	8.20506e-13	13260951	13760951	TRUE
6	27846744	27878966	clu978	8.34892e-12	27596744	28096744	FALSE
6	32610286	32642509	clu978	6.2311e-36	28693970	33129471	FALSE
6	33766488	33798711	clu979	2.48644e-21	33516488	34016488	TRUE
6	28070998	28103220	clu97	6.66585e-17	27357111	28669903	FALSE
6	30083855	30116078	clu97	1.30678e-11	29271445	30333855	TRUE
6	117506042	117184879	clu97	2.80959e-12	117256042	117756042	FALSE
6	122720806	122399661	clu97	3.93799e-50	122216328	122970806	FALSE
6	135418632	135097494	clu980	8.18482e-21	135168632	135668632	TRUE
6	26093141	26092913	clu981	2.30531e-57	24728511	26627991	FALSE
6	27037080	27069301	clu981	3.27037e-20	26787080	28511417	FALSE
6	28785085	28817308	clu981	1.61862e-12	28535085	32862006	FALSE
6	32603837	32636060	clu983	8.43419e-15	31108975	33129471	FALSE
6	42917063	42949325	clu983	3.55066e-14	42667063	43167063	FALSE
6	7883468	7883235	clu985	2.53205e-20	7633468	8133468	FALSE
6	31840021	31872244	clu985	4.98298e-32	27596744	33298606	FALSE
6	52409004	52544206	clu985	4.90711e-13	52159004	52659004	TRUE
6	31324641	31356864	clu986	0	30072568	32793969	FALSE
6	71328273	70618570	clu986	3.82127e-11	71078273	71578273	FALSE
6	163864331	163443299	clu986	1.1484e-11	163614331	164114331	FALSE
6	31238490	31270713	clu987	2.10956e-14	30988490	32927534	FALSE
6	90899561	90189842	clu987	3.73361e-13	90649561	91149561	FALSE
6	32552251	32584474	clu988	3.91661e-13	32302251	32802251	FALSE
6	31239577	31271800	clu989	1.99749e-19	30989577	32580894	FALSE
6	135426573	135105435	clu989	7.71127e-24	135176573	135676573	FALSE
6	31391591	31423814	clu98	1.51664e-12	31141591	31641591	FALSE
6	119518918	119197753	clu98	1.50547e-12	119268918	119768918	FALSE
6	2245345	2245111	clu990	6.32754e-12	1995345	2495345	FALSE
6	7106316	7106083	clu990	6.32802e-15	6856316	7356316	FALSE
6	126742728	126421582	clu990	3.79852e-26	126492728	127701665	FALSE
6	32577633	32609856	clu992	4.26114e-20	30496519	33094103	FALSE
6	135421067	135099929	clu992	2.69415e-52	135171067	135671067	FALSE
6	32523932	32556155	clu995	1.9691e-25	29834313	33028656	FALSE
6	31320026	31352249	clu996	4.00075e-21	29447517	32836831	FALSE
6	147490692	147169556	clu996	4.28066e-11	147240692	147740692	TRUE
6	24333852	24333624	clu997	1.24336e-14	24083852	24583852	TRUE
6	27072542	27104763	clu997	0	24738105	34205717	FALSE
6	44591006	44623269	clu997	1.56955e-30	43846014	44841006	FALSE
6	90902808	90193089	clu997	1.68153e-56	90652808	91152808	FALSE
6	107986450	107665246	clu997	4.20478e-11	107736450	108236450	TRUE
6	130794998	130473853	clu997	4.79446e-14	130544998	131044998	TRUE
6	22140004	22139775	clu998	2.10634e-12	21890004	22390004	FALSE
6	151019513	150698377	clu998	1.53206e-31	150769513	151269513	FALSE
6	32589982	32622205	clu9	4.02882e-22	32064877	32839982	FALSE
7	73037366	73623036	clu1000	1.20289e-14	72787366	73287366	FALSE
7	100632790	100989509	clu1001	1.98161e-12	100382790	100882790	FALSE
7	130584684	130899925	clu1001	8.40381e-15	130334684	130834684	FALSE
7	73020337	73606007	clu1003	2.71192e-12	72770337	73270337	FALSE
7	39687	39687	clu1004	1.94845e-11	-210313	289687	TRUE
7	1237400	1197764	clu1004	6.5027e-15	619582	1487400	TRUE
7	1832158	1792522	clu1004	1.63767e-16	1582158	2082158	FALSE
7	2939032	2899398	clu1004	3.07075e-12	2689032	3189032	TRUE
7	3882073	3842441	clu1004	4.47442e-15	3268252	4590507	FALSE
7	4948240	4908609	clu1004	4.06797e-12	4698240	5198240	TRUE
7	6050791	6011160	clu1004	1.8675e-17	5800791	6596189	FALSE
7	7176311	7136680	clu1004	4.08318e-13	6926311	7426311	TRUE
7	7802561	7762930	clu1004	4.01956e-13	7552561	8052561	TRUE
7	8549365	8509735	clu1004	2.70032e-14	8299365	8799365	TRUE
7	10158396	10118769	clu1004	6.6172e-13	9656053	10408396	TRUE
7	10847960	10808333	clu1004	4.03574e-12	10597960	11097960	FALSE
7	14980147	14940522	clu1004	7.77216e-13	14363238	15230147	FALSE
7	15816505	15776880	clu1004	2.18213e-12	15566505	16066505	TRUE
7	17488689	17449065	clu1004	2.64007e-12	17238689	17738689	TRUE
7	19926410	19886787	clu1004	2.10167e-15	19676410	20176410	FALSE
7	21881118	21841500	clu1004	7.06032e-12	21631118	22131118	TRUE
7	23205129	23165510	clu1004	1.00414e-18	22955129	23809515	TRUE
7	24215229	24175610	clu1004	2.62438e-15	23965229	24465229	FALSE
7	26561320	26521701	clu1004	5.91286e-15	26311320	26811320	FALSE
7	28254335	28214716	clu1004	9.2208e-19	27045731	28504335	TRUE
7	29776797	29737181	clu1004	2.29555e-13	29526797	30026797	FALSE
7	30925288	30885673	clu1004	3.54354e-12	30675288	31175288	TRUE
7	31481502	31441888	clu1004	1.47054e-12	31231502	31731502	TRUE
7	32491161	32451549	clu1004	2.78368e-14	32241161	33428249	TRUE
7	34958240	34918628	clu1004	4.02802e-12	34708240	35208240	TRUE
7	37203391	37163786	clu1004	1.41214e-13	36953391	37453391	FALSE
7	39520821	39481222	clu1004	1.04758e-11	38869532	39770821	TRUE
7	40266138	40226539	clu1004	6.58543e-14	40016138	40516138	FALSE
7	42543052	42503453	clu1004	2.17041e-15	42293052	43093437	TRUE
7	44138142	44098543	clu1004	1.28497e-11	43888142	44388142	TRUE
7	45519088	45479489	clu1004	3.09168e-12	45009448	46149932	FALSE
7	47397976	47358378	clu1004	1.73353e-11	46717933	47647976	TRUE
7	47982162	47942565	clu1004	4.49451e-12	47732162	48232162	FALSE
7	48742765	48703169	clu1004	4.55362e-11	48492765	48992765	TRUE
7	51343189	51275492	clu1004	9.49321e-14	51093189	51976979	TRUE
7	65316567	65851580	clu1004	2.12405e-14	65066567	65566567	TRUE
7	68724891	69259904	clu1004	1.94925e-12	68474891	68974891	TRUE
7	70787605	71322619	clu1004	1.00167e-15	70150356	71037605	TRUE
7	73042302	73627972	clu1004	8.08838e-18	72792302	73292302	FALSE
7	75379489	75750171	clu1004	3.22997e-11	75129489	75629489	TRUE
7	76256464	76627147	clu1004	3.31295e-13	76006464	76506464	FALSE
7	78817500	79188184	clu1004	5.22888e-13	78567500	79067500	TRUE
7	80802178	81172862	clu1004	2.82662e-18	80552178	81052178	TRUE
7	82153851	82524535	clu1004	2.34548e-18	81903851	82403851	TRUE
7	83630320	84001004	clu1004	1.67233e-11	83380320	83880320	TRUE
7	85346850	85717534	clu1004	1.512e-12	85096850	85596850	TRUE
7	86771202	87141886	clu1004	4.72685e-14	86521202	87021202	TRUE
7	88973495	89344181	clu1004	8.9457e-14	88723495	89223495	FALSE
7	90688191	91058876	clu1004	3.80607e-12	90438191	90938191	TRUE
7	92787959	93158646	clu1004	1.0257e-11	92537959	93037959	TRUE
7	94164362	94535050	clu1004	1.12784e-14	93914362	94414362	TRUE
7	94920641	95291329	clu1004	2.31425e-11	94670641	95170641	TRUE
7	97746658	98117346	clu1004	7.08507e-13	97496658	97996658	TRUE
7	103877821	104237373	clu1004	3.32768e-15	103627821	104127821	TRUE
7	108023910	108383466	clu1004	4.12483e-12	107773910	108273910	TRUE
7	109833339	110193282	clu1004	2.3772e-12	109187800	110445123	FALSE
7	111617810	111977755	clu1004	3.96595e-11	111367810	111867810	TRUE
7	113005510	113365455	clu1004	4.15413e-12	112443044	113255510	TRUE
7	117721554	118081500	clu1004	2.9132e-12	117471554	118293253	TRUE
7	123551532	123911478	clu1004	2.7442e-12	123301532	123801532	TRUE
7	129276617	129636776	clu1004	3.60141e-11	129026617	129526617	TRUE
7	139648304	139948505	clu1004	8.38608e-15	139398304	139898304	TRUE
7	142430498	142722674	clu1004	2.47381e-16	142180498	142987339	TRUE
7	147386735	147689643	clu1004	5.09815e-14	147136735	147636735	FALSE
7	153798712	154101627	clu1004	2.2897e-14	153111985	154048712	TRUE
7	154671670	154879960	clu1004	8.17015e-14	154421670	154921670	TRUE
7	155575123	155782429	clu1004	1.05647e-15	155015927	155825123	FALSE
7	156152730	156360036	clu1004	3.33065e-13	155902730	156402730	FALSE
7	157533956	157741264	clu1004	7.60193e-13	157283956	157783956	TRUE
7	158665920	158873229	clu1004	5.03997e-13	158415920	158915920	TRUE
7	3020375	2980741	clu1005	3.82168e-13	2770375	3270375	FALSE
7	106372219	106731773	clu1005	4.95889e-23	106122219	106622219	FALSE
7	80236014	80606698	clu1006	7.00908e-23	79986014	80486014	FALSE
7	106372219	106731773	clu1007	1.85892e-21	106122219	106622219	FALSE
7	73016862	73602532	clu1008	2.81832e-29	72766862	73266862	FALSE
7	106367604	106727158	clu1008	7.55002e-14	106117604	106617604	FALSE
7	149476324	149779235	clu1009	2.92226e-14	149226324	149726324	FALSE
7	73001021	73586691	clu100	1.76473e-17	72751021	73251021	FALSE
7	94953895	95324583	clu1010	2.02368e-11	94703895	95203895	TRUE
7	106372219	106731773	clu1010	1.18763e-17	106122219	106622219	FALSE
7	106372219	106731773	clu1011	6.60984e-20	106122219	106622219	FALSE
7	106372219	106731773	clu1012	6.43841e-15	106122219	106622219	FALSE
7	73042085	73627755	clu1014	6.03811e-13	72792085	73292085	TRUE
7	138794149	139109403	clu1014	1.20998e-67	138544149	139044149	FALSE
7	106372219	106731773	clu1015	1.50174e-16	106122219	106622219	FALSE
7	94953895	95324583	clu1016	2.43556e-12	94703895	95203895	TRUE
7	99474427	99876804	clu1016	9.97192e-18	99224427	99724427	TRUE
7	101499930	101856650	clu1016	2.95587e-19	101249930	102065215	TRUE
7	106372219	106731773	clu1016	2.47896e-12	106122219	106622219	FALSE
7	106372219	106731773	clu1018	3.15469e-16	106122219	106622219	FALSE
7	17868331	17828708	clu101	2.68497e-11	17618331	18118331	TRUE
7	50427982	50360284	clu101	4.20957e-49	50177982	50677982	FALSE
7	73022746	73608416	clu101	4.3686e-13	72772746	73272746	FALSE
7	73020301	73605971	clu1020	8.18132e-16	72770301	73270301	FALSE
7	152239072	152541987	clu1020	3.69527e-12	151989072	152489072	TRUE
7	6502367	6462736	clu1022	9.89427e-41	6252367	6752367	FALSE
7	13404393	13364768	clu1022	3.03867e-11	13154393	13654393	FALSE
7	28724374	28684757	clu1022	3.00628e-11	28474374	28974374	FALSE
7	50348745	50309149	clu1022	2.50796e-30	50098745	50598745	FALSE
7	73003554	73589224	clu1022	9.10618e-12	72753554	73253554	TRUE
7	80236014	80606698	clu1022	4.45274e-16	79986014	80486014	FALSE
7	106372219	106731773	clu1022	1.04099e-26	106122219	106622219	FALSE
7	106963452	107323007	clu1022	1.32838e-11	106713452	107213452	FALSE
7	106372219	106731773	clu1024	1.63105e-46	106122219	106622219	FALSE
7	106367604	106727158	clu1025	1.26238e-11	106117604	106617604	TRUE
7	50427982	50360284	clu1027	8.2267e-22	50177982	50677982	FALSE
7	106367604	106727158	clu1027	3.82085e-16	106117604	106617604	FALSE
7	50359896	50320300	clu1028	1.97126e-18	50109896	50609896	FALSE
7	6502367	6462736	clu1029	1.04173e-34	6252367	6752367	FALSE
7	73039406	73625076	clu102	1.38074e-17	72789406	73289406	FALSE
7	106372219	106731773	clu102	2.44763e-15	106122219	106622219	FALSE
7	50477611	50409913	clu1032	1.05055e-13	50227611	50727611	FALSE
7	150922306	151225220	clu1032	4.29266e-25	150672306	151172306	FALSE
7	25991826	25952206	clu1035	3.09584e-13	25741826	26241826	FALSE
7	28474561	28434942	clu1035	1.7145e-33	27911033	28724561	FALSE
7	73025975	73611645	clu1035	6.58605e-36	72775975	73275975	FALSE
7	76950686	77321369	clu1035	9.52994e-19	76700686	77200686	FALSE
7	80265625	80636309	clu1035	1.07632e-12	80015625	80515625	FALSE
7	151415256	151718170	clu1036	2.43919e-11	151165256	151665256	TRUE
7	7229826	7190195	clu1038	3.9667e-28	6979826	7479826	FALSE
7	35666323	35626713	clu1038	1.88034e-14	35416323	35916323	FALSE
7	50306810	50267214	clu1038	1.76301e-19	50056810	50556810	FALSE
7	92408370	92779056	clu1038	4.18001e-31	92158370	92658370	FALSE
7	17441728	17402104	clu103	5.48397e-13	17191728	17691728	FALSE
7	73016400	73602070	clu1040	7.30266e-19	72766400	73266400	FALSE
7	80234243	80604927	clu1040	2.6821e-28	79984243	80484243	FALSE
7	101499930	101856650	clu1040	1.11086e-21	101249930	102065215	FALSE
7	106372219	106731773	clu1042	6.9699e-24	106122219	106622219	FALSE
7	72989390	73575060	clu1043	3.98506e-11	72739390	73239390	TRUE
7	106372219	106731773	clu1044	6.6571e-32	106122219	106622219	FALSE
7	2446680	2407045	clu1046	2.77044e-25	2196680	2696680	FALSE
7	6502367	6462736	clu1046	1.30311e-12	6252367	6752367	TRUE
7	50284557	50244961	clu1046	4.37591e-18	50034557	50534557	FALSE
7	151413194	151716108	clu1046	2.3331e-11	151163194	151663194	TRUE
7	3020375	2980741	clu1047	2.07877e-14	2770375	3270375	FALSE
7	106373646	106733200	clu1047	7.24941e-12	106123646	106623646	FALSE
7	6519132	6479501	clu1048	7.56826e-13	6269132	6769132	FALSE
7	106372219	106731773	clu104	4.71286e-14	106122219	106622219	FALSE
7	106372219	106731773	clu1050	2.10988e-22	106122219	106622219	FALSE
7	92579953	92950639	clu1051	4.14767e-11	92329953	92829953	TRUE
7	1286192	1246556	clu1052	9.73408e-17	1036192	1536192	FALSE
7	17829247	17789623	clu1052	8.2679e-13	17579247	18079247	FALSE
7	65990673	66525686	clu1052	6.26157e-17	65458597	66504646	FALSE
7	106372219	106731773	clu1053	7.30602e-12	106122219	106622219	FALSE
7	299843	259877	clu1054	3.96581e-24	49843	549843	FALSE
7	73020337	73606007	clu1054	3.0834e-28	72770337	73270337	FALSE
7	96133871	96504559	clu1054	3.37477e-13	95883871	96383871	TRUE
7	100618993	100975712	clu1055	3.68823e-11	100368993	100868993	TRUE
7	151414329	151717243	clu1055	1.78204e-15	151164329	151664329	FALSE
7	35032155	34992543	clu1056	2.86909e-18	34782155	35282155	FALSE
7	7270012	7230381	clu1057	1.50763e-52	7020012	7520012	FALSE
7	17834986	17795362	clu1057	2.69749e-12	17584986	18084986	FALSE
7	50427982	50360284	clu1057	6.8597e-45	50177982	50677982	FALSE
7	100509130	100911510	clu1057	9.60703e-254	98211689	101425461	FALSE
7	17986304	17946681	clu1059	2.75225e-34	17736304	18236304	FALSE
7	45148667	45109068	clu1059	6.16405e-15	44898667	45398667	FALSE
7	73042085	73627755	clu1059	2.17958e-17	72792085	73292085	FALSE
7	76830395	77201078	clu1059	3.233e-64	76285225	77080395	FALSE
7	106372219	106731773	clu1059	2.07749e-14	106122219	106622219	FALSE
7	135346262	135661514	clu1059	4.14217e-12	135096262	135596262	TRUE
7	106372219	106731773	clu105	3.13891e-43	106122219	106622219	FALSE
7	129247134	129607293	clu105	4.33372e-27	128997134	129497134	FALSE
7	106367636	106727190	clu1063	3.22432e-30	106117636	106617636	FALSE
7	73026151	73611821	clu1064	1.93114e-78	72776151	73276151	FALSE
7	97939987	98310675	clu1064	2.25218e-14	97689987	98189987	FALSE
7	106878516	107238071	clu1064	1.42752e-11	106628516	107455669	TRUE
7	128740355	129100301	clu1064	3.95124e-49	128490355	128990355	FALSE
7	150498245	150801157	clu1064	3.50203e-12	150248245	150748245	FALSE
7	80223895	80594579	clu1066	1.53178e-16	79973895	80473895	FALSE
7	73026151	73611821	clu1067	2.60016e-12	72776151	73276151	TRUE
7	151415536	151718450	clu1068	1.06154e-11	151165536	151665536	FALSE
7	117073191	117433137	clu1069	1.02227e-18	116823191	117575184	FALSE
7	50436948	50369250	clu1071	6.05036e-14	50186948	50686948	FALSE
7	73022746	73608416	clu1074	1.30424e-25	72772746	73272746	FALSE
7	127220917	127580863	clu1074	3.97339e-39	126713445	128079221	FALSE
7	106372219	106731773	clu1075	1.21887e-282	106122219	106622219	FALSE
7	72971728	73557398	clu1076	8.18751e-13	72721728	73221728	FALSE
7	106372219	106731773	clu1076	1.18168e-87	106122219	106622219	FALSE
7	106373718	106733272	clu1077	9.38122e-13	106123718	106623718	FALSE
7	151414329	151717243	clu1077	2.69052e-14	151164329	151664329	FALSE
7	106372219	106731773	clu1078	1.17078e-17	106122219	106622219	FALSE
7	106372219	106731773	clu1079	6.09338e-15	106122219	106622219	FALSE
7	106352179	106711733	clu107	1.20374e-22	106102179	106602179	FALSE
7	6502367	6462736	clu1082	1.58104e-19	6252367	6752367	FALSE
7	80236014	80606698	clu1083	4.85501e-12	79986014	80486014	FALSE
7	80236014	80606698	clu1084	1.03938e-17	79986014	80486014	FALSE
7	101829087	102185807	clu1084	1.1502e-14	101579087	102079087	FALSE
7	150947689	151250603	clu1084	1.62764e-16	150697689	151197689	FALSE
7	7256163	7216532	clu1088	1.40968e-31	7006163	7506163	FALSE
7	150502468	150805380	clu1088	4.11017e-11	150252468	150752468	TRUE
7	101499930	101856650	clu108	4.02239e-14	101249930	101749930	TRUE
7	106372219	106731773	clu108	2.64046e-47	106122219	106622219	FALSE
7	6502367	6462736	clu109	4.14016e-41	6252367	6752367	FALSE
7	17911038	17871415	clu109	3.55981e-11	17661038	18161038	TRUE
7	28724374	28684757	clu109	2.69248e-12	28474374	28974374	FALSE
7	73022933	73608603	clu109	1.28072e-27	72772933	73272933	FALSE
7	97816327	98187015	clu109	2.0799e-30	97566327	98324344	FALSE
7	100632790	100989509	clu10	4.6987e-13	100382790	100882790	FALSE
7	106372622	106732176	clu110	7.80898e-17	106122622	106622622	FALSE
7	73016862	73602532	clu112	4.12068e-29	72766862	73266862	FALSE
7	106367604	106727158	clu113	8.26073e-16	106117604	106617604	FALSE
7	106372219	106731773	clu115	3.1818e-15	106122219	106622219	FALSE
7	7279010	7239379	clu116	2.52181e-23	7029010	7529010	FALSE
7	106367604	106727158	clu117	1.98618e-16	106117604	106617604	FALSE
7	50427982	50360284	clu119	1.21978e-20	50177982	50677982	FALSE
7	80329100	80699784	clu119	3.23813e-12	80079100	80579100	TRUE
7	100240296	100642673	clu119	9.50383e-30	99990296	100490296	FALSE
7	151413194	151716108	clu119	1.81219e-17	151163194	151663194	FALSE
7	80234243	80604927	clu11	1.16148e-12	79984243	80484243	FALSE
7	156781472	156988778	clu120	2.26276e-16	156531472	157031472	FALSE
7	73006388	73592058	clu121	1.47046e-14	72756388	73256388	FALSE
7	151415536	151718450	clu121	1.258e-12	151165536	151665536	TRUE
7	106372219	106731773	clu126	1.36245e-15	106122219	106622219	FALSE
7	106367604	106727158	clu128	4.27646e-13	106117604	106617604	FALSE
7	28277107	28237488	clu129	2.05449e-16	28027107	28527107	FALSE
7	28830498	28790881	clu129	3.23396e-33	28580498	29080498	FALSE
7	50258313	50218717	clu129	1.40354e-29	50008313	50508313	FALSE
7	73020337	73606007	clu129	1.31346e-15	72770337	73270337	TRUE
7	151415233	151718147	clu129	1.47619e-11	151165233	151665233	FALSE
7	73022933	73608603	clu12	2.62366e-17	72772933	73272933	FALSE
7	106367604	106727158	clu130	6.49426e-15	106117604	106617604	FALSE
7	73026151	73611821	clu131	7.17622e-26	72776151	73276151	FALSE
7	6498057	6458426	clu134	1.0001e-14	6248057	6748057	FALSE
7	73012042	73597712	clu135	3.81534e-86	72080303	73262042	FALSE
7	107033121	107392676	clu135	4.91944e-14	106783121	107283121	TRUE
7	106372219	106731773	clu136	5.63059e-14	106122219	106622219	FALSE
7	17920613	17880990	clu138	2.76654e-22	17670613	18170613	FALSE
7	106372219	106731773	clu139	4.1656e-13	106122219	106622219	FALSE
7	28277107	28237488	clu141	9.65688e-13	28027107	28527107	FALSE
7	6380935	6341304	clu142	8.19868e-28	6130935	6630935	FALSE
7	50308527	50268931	clu142	3.32175e-16	50058527	50558527	TRUE
7	73003554	73589224	clu142	3.33257e-11	72753554	73253554	TRUE
7	150937076	151239990	clu142	1.60479e-11	150687076	151663194	TRUE
7	73013901	73599571	clu143	1.90196e-12	72763901	73263901	FALSE
7	99654091	100056468	clu143	4.12285e-30	99404091	100182049	FALSE
7	106372219	106731773	clu144	4.95406e-26	106122219	106622219	FALSE
7	73020337	73606007	clu145	2.82577e-17	72770337	73270337	FALSE
7	101469792	101826512	clu145	5.59791e-15	101219792	101719792	FALSE
7	106373718	106733272	clu145	1.95616e-11	106123718	106623718	FALSE
7	106372219	106731773	clu146	8.28364e-21	106122219	106622219	FALSE
7	106373718	106733272	clu147	1.08736e-14	106123718	106623718	FALSE
7	43654932	43615333	clu148	1.40166e-14	43404932	43904932	FALSE
7	73022746	73608416	clu149	7.42712e-17	72772746	73272746	FALSE
7	106372903	106732457	clu149	1.06007e-12	106122903	106622903	FALSE
7	106338463	106698017	clu150	1.69071e-11	106088463	106588463	TRUE
7	106373718	106733272	clu151	2.09596e-15	106123718	106623718	FALSE
7	73020301	73605971	clu154	5.12299e-12	72770301	73270301	TRUE
7	130009353	130369512	clu155	4.52989e-17	129759353	130259353	FALSE
7	44647597	44607998	clu156	7.07785e-14	44397597	44897597	TRUE
7	73042302	73627972	clu156	3.88805e-14	72792302	73292302	FALSE
7	106372219	106731773	clu157	4.30193e-221	106122219	106622219	FALSE
7	1063313	1023677	clu158	2.30172e-101	813313	1313313	FALSE
7	2669976	2630342	clu158	1.15405e-11	2419976	2919976	TRUE
7	35032155	34992543	clu158	1.02497e-17	34782155	35282155	FALSE
7	44865064	44825465	clu158	1.10905e-14	44615064	45115064	FALSE
7	101499930	101856650	clu158	4.43532e-29	100991866	102065215	FALSE
7	94953895	95324583	clu15	5.11672e-14	94703895	95203895	TRUE
7	106367604	106727158	clu15	2.67835e-16	106117604	106617604	FALSE
7	7229826	7190195	clu161	2.40807e-28	6979826	7479826	FALSE
7	35666323	35626713	clu161	1.82351e-14	35416323	35916323	FALSE
7	50258313	50218717	clu161	2.06225e-14	50008313	50508313	FALSE
7	92408370	92779056	clu161	2.48124e-30	92158370	92658370	FALSE
7	106372219	106731773	clu161	2.36293e-17	106122219	106622219	FALSE
7	40875458	40835859	clu162	2.30189e-11	40625458	41125458	FALSE
7	73243786	73829456	clu162	1.02573e-50	72727249	73493786	FALSE
7	106372219	106731773	clu162	9.15182e-44	106122219	106622219	FALSE
7	6502367	6462736	clu163	5.99511e-25	6252367	6752367	FALSE
7	94953895	95324583	clu163	1.51227e-34	94703895	95203895	FALSE
7	106372622	106732176	clu164	1.23659e-24	106122622	106622622	FALSE
7	106373718	106733272	clu165	3.92921e-16	106123718	106623718	FALSE
7	28166442	28126823	clu167	1.72176e-12	27916442	28416442	FALSE
7	50436948	50369250	clu167	1.36849e-14	50186948	50686948	FALSE
7	65431064	65966077	clu167	1.72005e-12	64924814	65681064	FALSE
7	73052057	73637727	clu167	1.73935e-11	72802057	73302057	TRUE
7	80218961	80589645	clu168	1.99928e-14	79968961	80468961	FALSE
7	106372219	106731773	clu168	2.33217e-26	106122219	106622219	FALSE
7	106372219	106731773	clu169	8.2198e-15	106122219	106622219	FALSE
7	80236014	80606698	clu16	7.63704e-14	79986014	80486014	FALSE
7	106372219	106731773	clu16	3.39019e-21	106122219	106622219	FALSE
7	130585492	130900733	clu16	2.91657e-12	130335492	130835492	FALSE
7	39023276	38983676	clu171	3.37816e-36	38773276	39273276	FALSE
7	51019662	50951965	clu171	8.93424e-17	50769662	51269662	FALSE
7	117083580	117443526	clu171	2.61144e-20	116833580	117604866	FALSE
7	150931805	151234719	clu171	2.47428e-21	150681805	151181805	FALSE
7	158878407	159085716	clu171	1.68485e-17	158628407	159128407	FALSE
7	50284557	50244961	clu177	2.57454e-36	50034557	50534557	FALSE
7	73026151	73611821	clu177	2.36336e-29	72776151	73276151	FALSE
7	90020584	90391270	clu177	6.87046e-13	89479177	90270584	FALSE
7	105314326	105673879	clu177	1.06315e-12	105064326	105564326	FALSE
7	80236014	80606698	clu17	3.94012e-18	79986014	80486014	FALSE
7	129202106	129562265	clu17	3.27064e-13	128952106	129452106	FALSE
7	130010174	130370333	clu185	3.97169e-22	129760174	130260174	FALSE
7	106372219	106731773	clu186	1.36636e-20	106122219	106622219	FALSE
7	106372219	106731773	clu189	3.62719e-22	106122219	106622219	FALSE
7	99332948	99735325	clu190	6.42178e-12	99082948	99582948	FALSE
7	73019074	73604744	clu191	9.78567e-13	72769074	73269074	FALSE
7	128736849	129096795	clu191	2.77164e-12	128486849	128986849	FALSE
7	50289669	50250073	clu193	1.94229e-24	50039669	50539669	FALSE
7	6502367	6462736	clu195	1.64417e-28	6252367	6752367	FALSE
7	28724374	28684757	clu195	9.47462e-12	28474374	28974374	FALSE
7	50351604	50312008	clu195	6.59984e-33	50101604	50601604	FALSE
7	130270925	130586656	clu195	9.36202e-12	130020925	130520925	FALSE
7	106372219	106731773	clu196	1.86155e-28	106122219	106622219	FALSE
7	152327979	152630894	clu196	1.32595e-11	152077979	152577979	FALSE
7	17441728	17402104	clu197	3.8412e-11	17191728	17691728	TRUE
7	97712831	98083519	clu197	9.94957e-15	97462831	97962831	FALSE
7	106372219	106731773	clu199	7.13047e-17	106122219	106622219	FALSE
7	73051932	73637602	clu1	1.86957e-11	72801932	73301932	TRUE
7	80218961	80589645	clu1	2.06862e-22	79968961	80468961	FALSE
7	94953895	95324583	clu1	2.47526e-11	94703895	95203895	TRUE
7	106372219	106731773	clu200	9.40959e-12	106122219	106622219	TRUE
7	2355904	2316269	clu202	2.24146e-11	2105904	2605904	FALSE
7	18007588	17967965	clu202	3.68117e-13	17757588	18257588	FALSE
7	106372219	106731773	clu205	4.9378e-16	106122219	106622219	FALSE
7	45269903	45230304	clu207	3.74924e-11	45019903	45519903	FALSE
7	7273440	7233809	clu209	1.06749e-11	7023440	7523440	FALSE
7	72975702	73561372	clu211	5.70536e-16	72725702	73225702	FALSE
7	117083580	117443526	clu211	1.24424e-14	116833580	117333580	FALSE
7	33081514	33041902	clu212	6.03377e-14	32831514	33331514	TRUE
7	50427982	50360284	clu212	9.0275e-13	50177982	50677982	TRUE
7	106372219	106731773	clu212	1.32792e-15	106122219	106622219	FALSE
7	151413194	151716108	clu213	1.60199e-11	151163194	151663194	FALSE
7	40875665	40836066	clu214	4.72853e-12	40625665	41125665	FALSE
7	50435777	50368079	clu216	6.10869e-12	50185777	50685777	TRUE
7	28725536	28685919	clu217	1.69909e-18	28475536	28975536	FALSE
7	73042614	73628284	clu21	3.16203e-11	72792614	73292614	TRUE
7	94953895	95324583	clu21	8.32121e-12	94703895	95203895	FALSE
7	94954696	95325384	clu221	1.63999e-11	94704696	95204696	FALSE
7	106367636	106727190	clu221	2.58567e-12	106117636	106617636	FALSE
7	106372219	106731773	clu222	5.74299e-19	106122219	106622219	FALSE
7	2022728	1983093	clu223	4.43913e-12	1772728	2272728	FALSE
7	6502367	6462736	clu224	1.23408e-14	6252367	6752367	TRUE
7	27250377	27210758	clu224	1.27716e-11	27000377	27500377	FALSE
7	28168745	28129126	clu224	1.96362e-11	27918745	28418745	TRUE
7	46580322	46540724	clu224	2.32002e-11	46330322	46830322	TRUE
7	73026151	73611821	clu224	2.81343e-56	72776151	73276151	FALSE
7	92408370	92779056	clu224	1.21247e-11	92158370	92658370	FALSE
7	106370644	106730198	clu224	1.1265e-19	106120644	106620644	FALSE
7	127127333	127487279	clu224	4.49407e-17	126877333	127632169	FALSE
7	128740443	129100389	clu224	7.03959e-18	128490443	128990443	FALSE
7	150502468	150805380	clu224	2.05662e-15	149959636	150752468	FALSE
7	151414329	151717243	clu224	4.0006e-12	151164329	151664329	TRUE
7	100632790	100989509	clu225	5.73515e-14	100382790	100882790	FALSE
7	73037366	73623036	clu227	1.52353e-30	72787366	73287366	FALSE
7	50307710	50268114	clu22	1.16778e-15	50057710	50557710	FALSE
7	106372219	106731773	clu230	1.17806e-17	106122219	106622219	FALSE
7	17820831	17781207	clu231	1.96263e-11	17570831	18070831	FALSE
7	28862747	28823130	clu231	2.90796e-11	28612747	29112747	TRUE
7	38246474	38206873	clu231	2.6961e-11	37996474	38496474	TRUE
7	41843685	41804087	clu231	4.01721e-12	41593685	42093685	FALSE
7	50307334	50267738	clu231	4.80739e-16	50057334	50557334	FALSE
7	70268338	70803352	clu231	1.44521e-11	70018338	70518338	TRUE
7	72826413	73412083	clu231	2.94174e-11	72576413	73076413	TRUE
7	132092335	132407576	clu231	6.28002e-12	131842335	132342335	TRUE
7	106372219	106731773	clu236	4.3397e-14	106122219	106622219	FALSE
7	106372219	106731773	clu237	3.44801e-12	106122219	106622219	FALSE
7	130442603	130757844	clu238	2.34265e-11	130192603	130692603	FALSE
7	151414329	151717243	clu238	8.04e-15	151164329	151664329	FALSE
7	80221527	80592211	clu239	8.56039e-17	79971527	80471527	FALSE
7	134010640	134325888	clu239	6.44848e-35	133760640	134260640	FALSE
7	101499930	101856650	clu23	1.10266e-17	100991866	102065215	FALSE
7	106372219	106731773	clu23	4.00814e-20	106122219	106622219	FALSE
7	100632790	100989509	clu240	2.75848e-54	100382790	100882790	FALSE
7	101499930	101856650	clu241	7.71619e-12	101249930	101749930	TRUE
7	106373646	106733200	clu241	2.88452e-18	106123646	106623646	FALSE
7	106372219	106731773	clu242	2.29017e-19	106122219	106622219	FALSE
7	35057190	35017578	clu244	2.85898e-127	34807190	35600839	FALSE
7	151414329	151717243	clu244	3.24467e-14	151164329	151664329	FALSE
7	80234243	80604927	clu245	1.47309e-14	79984243	80484243	FALSE
7	106372219	106731773	clu245	7.4608e-19	106122219	106622219	FALSE
7	106372219	106731773	clu247	1.59511e-12	106122219	106622219	FALSE
7	128375603	128735549	clu248	1.23436e-15	128125603	128625603	FALSE
7	17914600	17874977	clu24	2.56939e-17	17664600	18164600	FALSE
7	73034929	73620599	clu24	2.78508e-19	72784929	73284929	FALSE
7	150950940	151253854	clu24	2.39766e-14	150700940	151200940	FALSE
7	3576607	3536975	clu250	6.11593e-12	3326607	3826607	FALSE
7	5594814	5555183	clu250	6.86814e-12	5344814	5844814	FALSE
7	11347043	11307416	clu250	1.20223e-11	11097043	11597043	FALSE
7	18853458	18813835	clu250	2.24033e-14	18603458	19103458	FALSE
7	33816471	33776859	clu250	8.92327e-13	33566471	34066471	FALSE
7	36729864	36690259	clu250	5.59764e-14	36479864	36979864	FALSE
7	61654296	62032304	clu250	3.86859e-11	61404296	61904296	FALSE
7	73016862	73602532	clu250	6.66809e-14	72766862	73266862	FALSE
7	81549217	81919901	clu250	2.83814e-11	81299217	81799217	FALSE
7	92022437	92393123	clu250	3.23354e-11	91772437	92272437	FALSE
7	96623865	96994553	clu250	3.22777e-11	96373865	96873865	FALSE
7	100761073	101117792	clu250	8.11948e-14	100511073	101011073	FALSE
7	102386622	102746175	clu250	1.22483e-11	102136622	102636622	FALSE
7	103288772	103648325	clu250	4.42712e-13	103038772	103957878	FALSE
7	128739573	129099519	clu250	3.18526e-12	128489573	128989573	FALSE
7	135715469	136030721	clu250	8.14546e-12	135465469	135965469	FALSE
7	137528972	137844226	clu250	2.57533e-13	136790779	137778972	FALSE
7	138510440	138825695	clu250	1.05953e-12	138260440	138760440	FALSE
7	151412379	151715293	clu250	1.231e-11	151162379	151662379	TRUE
7	156736256	156943562	clu250	6.04243e-12	156486256	156986256	TRUE
7	158233163	158440471	clu250	1.18431e-15	157983163	158483163	FALSE
7	73045938	73631608	clu251	2.70122e-17	72795938	73295938	TRUE
7	2296552	2256917	clu254	7.55656e-13	2046552	2546552	TRUE
7	17908130	17868507	clu254	3.95975e-21	17658130	18158130	FALSE
7	73020337	73606007	clu254	1.30822e-15	72770337	73270337	FALSE
7	158681309	158888618	clu254	3.34383e-14	158431309	158931309	TRUE
7	151411494	151714408	clu256	1.36612e-12	151161494	151661494	TRUE
7	150926254	151229168	clu258	1.06876e-27	150676254	151176254	FALSE
7	106372219	106731773	clu260	3.17196e-16	106122219	106622219	FALSE
7	6447880	6408249	clu262	1.99701e-12	6197880	6697880	FALSE
7	80236014	80606698	clu263	5.37993e-20	79986014	80486014	FALSE
7	107614930	107974485	clu263	3.78322e-54	107364930	107864930	FALSE
7	106367604	106727158	clu264	9.62792e-18	106117604	106617604	FALSE
7	28277107	28237488	clu267	2.03461e-20	28027107	28527107	FALSE
7	50258313	50218717	clu267	1.03585e-15	50008313	50508313	FALSE
7	92408370	92779056	clu267	3.94734e-14	92158370	92658370	FALSE
7	148882616	149185524	clu267	3.46093e-19	148632616	149132616	FALSE
7	12255511	12215885	clu269	1.86477e-26	12005511	12505511	FALSE
7	130145589	130505748	clu270	1.01419e-11	129895589	130395589	FALSE
7	106372219	106731773	clu271	1.42318e-18	106122219	106622219	FALSE
7	73022933	73608603	clu272	6.18111e-27	72772933	73272933	FALSE
7	128740760	129100706	clu272	2.54123e-74	128490760	128990760	FALSE
7	17827885	17788261	clu273	5.32118e-13	17577885	18077885	FALSE
7	151414329	151717243	clu273	2.50184e-19	151164329	151664329	FALSE
7	106372219	106731773	clu275	6.22229e-12	106122219	106622219	FALSE
7	73037366	73623036	clu280	1.61731e-12	72787366	73287366	FALSE
7	94938257	95308945	clu280	3.6616e-23	94688257	95188257	FALSE
7	106367636	106727190	clu280	4.42889e-15	106117636	106617636	FALSE
7	151415536	151718450	clu281	5.34566e-12	151165536	151665536	FALSE
7	6502367	6462736	clu282	5.47653e-29	6252367	6752367	FALSE
7	28226013	28186394	clu284	4.1706e-11	27976013	28476013	TRUE
7	73042085	73627755	clu284	7.31351e-16	72792085	73292085	FALSE
7	76844269	77214952	clu284	3.17824e-75	76029937	77094269	FALSE
7	25979695	25940075	clu285	1.95753e-11	25729695	26229695	FALSE
7	50328273	50288677	clu285	2.35046e-11	50078273	50578273	FALSE
7	7286198	7246567	clu286	4.6583e-30	7036198	7536198	FALSE
7	25992323	25952703	clu286	6.21419e-13	25742323	26242323	FALSE
7	73056750	73642420	clu286	1.58437e-13	72806750	73306750	FALSE
7	127195197	127555143	clu286	9.6642e-32	126695192	128019246	FALSE
7	73025975	73611645	clu287	2.40053e-12	72775975	73275975	FALSE
7	106367604	106727158	clu288	1.86008e-13	106117604	106617604	FALSE
7	150512803	150815715	clu289	3.37165e-11	150262803	150762803	FALSE
7	106373646	106733200	clu28	1.01929e-11	106123646	106623646	FALSE
7	74237612	74823084	clu290	1.98959e-13	73987612	74487612	FALSE
7	106372219	106731773	clu290	5.35519e-121	106122219	106622219	FALSE
7	6502367	6462736	clu291	2.10574e-60	6252367	6752367	FALSE
7	106367604	106727158	clu292	1.72634e-19	106117604	106617604	FALSE
7	150931805	151234719	clu292	2.20896e-19	150681805	151181805	FALSE
7	28232457	28192838	clu294	1.53435e-13	27982457	28482457	TRUE
7	94954696	95325384	clu299	3.64236e-13	94704696	95204696	TRUE
7	106372219	106731773	clu299	4.03068e-22	106122219	106622219	FALSE
7	128777461	129137407	clu2	4.33881e-11	128527461	129027461	FALSE
7	73013901	73599571	clu300	5.83143e-12	72763901	73263901	TRUE
7	106372219	106731773	clu302	7.69841e-13	106122219	106622219	FALSE
7	106372622	106732176	clu305	2.50004e-25	106122622	106622622	FALSE
7	106367604	106727158	clu306	1.2517e-11	106117604	106617604	FALSE
7	73020337	73606007	clu30	6.36872e-37	72770337	73270337	FALSE
7	99332948	99735325	clu30	6.83595e-17	98825038	99582948	FALSE
7	106373646	106733200	clu310	1.10076e-14	106123646	106623646	FALSE
7	106372219	106731773	clu311	1.22796e-193	106122219	106622219	FALSE
7	151413194	151716108	clu312	2.79134e-17	151163194	151663194	FALSE
7	28172586	28132967	clu313	9.59212e-15	27922586	28422586	FALSE
7	50258479	50218883	clu313	1.71722e-16	50008479	50508479	TRUE
7	63502692	64042314	clu313	1.37272e-161	62860566	64345808	FALSE
7	73026378	73612048	clu313	2.19549e-51	72407007	73276378	FALSE
7	92408370	92779056	clu313	4.75864e-25	92158370	92658370	FALSE
7	101499930	101856650	clu313	2.45896e-60	100991866	102353188	FALSE
7	106372219	106731773	clu313	6.56534e-52	106122219	106622219	FALSE
7	129248502	129608661	clu313	6.10508e-41	128998502	129498502	FALSE
7	80874060	81244744	clu314	3.57396e-11	80624060	81124060	FALSE
7	100931864	101288583	clu314	3.51111e-11	100681864	101181864	FALSE
7	106372622	106732176	clu314	3.65111e-22	106122622	106622622	FALSE
7	106372219	106731773	clu317	1.16703e-18	106122219	106622219	FALSE
7	1286567	1246931	clu318	1.39942e-12	1036567	1536567	TRUE
7	120882824	121242770	clu318	6.12539e-16	120632824	121132824	FALSE
7	151414329	151717243	clu318	1.72787e-16	151164329	151664329	FALSE
7	73304127	73889797	clu319	2.86859e-16	73054127	73554127	FALSE
7	151413194	151716108	clu31	2.76689e-20	151163194	151663194	FALSE
7	97716540	98087228	clu320	1.77302e-15	97466540	97966540	FALSE
7	106372219	106731773	clu320	2.10161e-16	106122219	106622219	FALSE
7	130019491	130379650	clu320	3.49447e-28	129769491	130269491	FALSE
7	46753684	46714086	clu322	2.05534e-12	46503684	47003684	FALSE
7	100632790	100989509	clu322	6.01794e-26	100382790	100882790	FALSE
7	106372219	106731773	clu322	1.12597e-21	106122219	106622219	FALSE
7	128742208	129102154	clu322	9.96006e-13	128492208	128992208	FALSE
7	106372622	106732176	clu324	2.25667e-21	106122622	106622622	FALSE
7	55242782	55175089	clu325	3.92374e-15	54672794	55492782	FALSE
7	106367604	106727158	clu328	7.91331e-12	106117604	106617604	FALSE
7	106372219	106731773	clu329	1.4821e-65	106122219	106622219	FALSE
7	80234243	80604927	clu32	3.06319e-19	79984243	80484243	FALSE
7	106372219	106731773	clu331	1.84464e-66	106122219	106622219	FALSE
7	28277107	28237488	clu332	1.52222e-13	28027107	28527107	FALSE
7	106367788	106727342	clu333	3.79494e-11	106117788	106617788	TRUE
7	106372219	106731773	clu334	4.77086e-14	106122219	106622219	FALSE
7	1102674	1063038	clu335	1.06289e-11	852674	1352674	TRUE
7	151414329	151717243	clu335	4.22922e-16	151164329	151664329	FALSE
7	106372219	106731773	clu336	1.72334e-67	106122219	106622219	FALSE
7	106372219	106731773	clu337	6.72032e-67	106122219	106622219	FALSE
7	106372219	106731773	clu338	8.21162e-13	106122219	106622219	FALSE
7	106372219	106731773	clu33	3.18306e-13	106122219	106622219	TRUE
7	151415041	151717955	clu33	2.47161e-11	151165041	151665041	FALSE
7	17978828	17939205	clu343	2.41639e-12	17728828	18228828	FALSE
7	17908130	17868507	clu344	2.61552e-11	17658130	18158130	FALSE
7	151414329	151717243	clu344	3.13407e-11	151164329	151664329	FALSE
7	17908130	17868507	clu347	1.79079e-13	17658130	18158130	FALSE
7	151414329	151717243	clu347	7.65071e-13	151164329	151664329	FALSE
7	80236014	80606698	clu350	6.97839e-22	79986014	80486014	FALSE
7	80236014	80606698	clu351	3.69949e-17	79986014	80486014	FALSE
7	129204325	129564484	clu351	2.09699e-12	128954325	129454325	FALSE
7	6502367	6462736	clu354	3.765e-24	6252367	6752367	FALSE
7	73025975	73611645	clu354	2.45087e-16	72775975	73275975	TRUE
7	133993014	134308262	clu354	6.54143e-32	133492010	134243014	FALSE
7	151414329	151717243	clu354	6.90446e-15	151164329	151664329	FALSE
7	106372219	106731773	clu355	3.79643e-18	106122219	106622219	FALSE
7	106372219	106731773	clu356	8.66347e-12	106122219	106622219	FALSE
7	73020337	73606007	clu363	3.82095e-19	72770337	73270337	FALSE
7	17978828	17939205	clu364	2.55751e-12	17728828	18228828	FALSE
7	106372219	106731773	clu365	2.35388e-11	106122219	106622219	FALSE
7	72998952	73584622	clu369	3.2964e-35	72748952	73248952	FALSE
7	73020337	73606007	clu373	4.1598e-26	72770337	73270337	FALSE
7	80236014	80606698	clu373	6.89089e-20	79986014	80486014	FALSE
7	129228998	129589157	clu373	9.996e-12	128978998	129478998	FALSE
7	106372219	106731773	clu377	1.47865e-16	106122219	106622219	FALSE
7	106372219	106731773	clu378	9.21453e-15	106122219	106622219	FALSE
7	3013084	2973450	clu379	8.00114e-12	2763084	3263084	FALSE
7	73016400	73602070	clu37	1.37381e-22	72766400	73266400	FALSE
7	127220917	127580863	clu37	5.94307e-35	126713445	128079221	FALSE
7	151413194	151716108	clu37	3.3671e-13	151163194	151663194	TRUE
7	106367636	106727190	clu380	3.94706e-18	106117636	106617636	FALSE
7	106367636	106727190	clu381	1.30295e-18	106117636	106617636	FALSE
7	99474427	99876804	clu382	4.64544e-23	99224427	99724427	TRUE
7	106372219	106731773	clu382	1.11951e-18	106122219	106622219	FALSE
7	3013084	2973450	clu383	9.35276e-12	2763084	3263084	FALSE
7	101380829	101737549	clu384	1.19351e-12	101130829	101630829	FALSE
7	106372219	106731773	clu385	2.30807e-11	106122219	106622219	FALSE
7	106367636	106727190	clu386	6.74125e-20	106117636	106617636	FALSE
7	106372219	106731773	clu387	1.13728e-17	106122219	106622219	FALSE
7	106367636	106727190	clu388	6.47734e-19	106117636	106617636	FALSE
7	106372219	106731773	clu390	2.88971e-29	106122219	106622219	FALSE
7	106372219	106731773	clu392	6.45725e-22	106122219	106622219	FALSE
7	106372219	106731773	clu393	3.95936e-15	106122219	106622219	FALSE
7	100632790	100989509	clu395	5.05085e-12	100382790	100882790	FALSE
7	106367604	106727158	clu39	4.85755e-13	106117604	106617604	FALSE
7	12284430	12244804	clu401	5.38086e-13	12034430	12534430	FALSE
7	12284430	12244804	clu402	5.64555e-13	12034430	12534430	FALSE
7	106367604	106727158	clu403	6.0273e-18	106117604	106617604	FALSE
7	106372219	106731773	clu404	7.48843e-13	106122219	106622219	FALSE
7	73056750	73642420	clu405	4.48924e-13	72806750	73306750	FALSE
7	106367604	106727158	clu405	1.85145e-13	106117604	106617604	FALSE
7	101499930	101856650	clu406	3.12208e-27	100991866	102353188	FALSE
7	102905112	103264665	clu406	3.03252e-12	102655112	103155112	TRUE
7	17978828	17939205	clu409	8.43413e-21	17728828	18228828	FALSE
7	80236014	80606698	clu409	7.65347e-18	79986014	80486014	FALSE
7	129204325	129564484	clu409	7.20946e-13	128954325	129454325	FALSE
7	150226337	150529249	clu409	5.91329e-13	149976337	150476337	FALSE
7	106367604	106727158	clu40	5.79343e-19	106117604	106617604	FALSE
7	73020337	73606007	clu410	2.5606e-20	72770337	73270337	FALSE
7	80234243	80604927	clu410	1.0143e-21	79984243	80484243	FALSE
7	17879103	17839480	clu411	1.77179e-20	17629103	18129103	FALSE
7	80236014	80606698	clu411	1.40811e-22	79986014	80486014	FALSE
7	150226337	150529249	clu411	9.29568e-13	149976337	150476337	FALSE
7	106372219	106731773	clu412	7.18751e-65	106122219	106622219	FALSE
7	151414329	151717243	clu412	1.55741e-14	151164329	151664329	FALSE
7	17879103	17839480	clu413	1.62796e-24	17629103	18129103	FALSE
7	130145589	130505748	clu413	4.29992e-13	129895589	130395589	FALSE
7	150226337	150529249	clu413	3.1794e-13	149976337	150476337	FALSE
7	106372219	106731773	clu414	4.48011e-11	106122219	106622219	TRUE
7	106372219	106731773	clu417	1.3291e-20	106122219	106622219	FALSE
7	106372219	106731773	clu418	3.78977e-13	106122219	106622219	FALSE
7	17925975	17886352	clu41	2.42907e-15	17675975	18175975	FALSE
7	99215465	99617842	clu41	2.14497e-15	98654794	99465465	FALSE
7	99759255	100161632	clu41	4.41273e-27	99509255	100304937	FALSE
7	106372219	106731773	clu422	4.623e-15	106122219	106622219	FALSE
7	50284557	50244961	clu423	2.52704e-17	50034557	50534557	FALSE
7	73022746	73608416	clu423	9.58665e-36	72772746	73272746	FALSE
7	106367604	106727158	clu427	1.92172e-11	106117604	106617604	FALSE
7	25991826	25952206	clu429	4.07216e-11	25741826	26241826	TRUE
7	101499930	101856650	clu431	3.14217e-17	100991866	101749930	FALSE
7	106372219	106731773	clu432	4.23003e-14	106122219	106622219	FALSE
7	151415256	151718170	clu433	1.53285e-11	151165256	151665256	FALSE
7	106367604	106727158	clu434	1.35305e-14	106117604	106617604	FALSE
7	106372219	106731773	clu436	1.55913e-15	106122219	106622219	FALSE
7	73042085	73627755	clu437	1.35237e-16	72792085	73292085	FALSE
7	76844269	77214952	clu437	7.54581e-68	76029937	77094269	FALSE
7	106372219	106731773	clu437	2.86609e-12	106122219	106622219	FALSE
7	106367604	106727158	clu438	2.50197e-12	106117604	106617604	FALSE
7	31390956	31351342	clu43	1.70514e-12	31140956	31640956	FALSE
7	53285255	53217562	clu43	5.00496e-13	53035255	53535255	FALSE
7	54856872	54789179	clu43	1.64595e-11	54606872	55106872	TRUE
7	81676261	82046945	clu43	3.51411e-11	81426261	81926261	TRUE
7	87255907	87626591	clu43	9.26225e-14	87005907	87974091	FALSE
7	89088767	89459453	clu43	1.56345e-11	88838767	89338767	TRUE
7	106526052	106885607	clu43	2.1574e-11	106276052	106776052	TRUE
7	117942946	118302892	clu43	2.56631e-11	117692946	118192946	TRUE
7	130901708	131216949	clu43	6.31482e-12	130651708	131151708	FALSE
7	140220147	140520347	clu43	3.85874e-11	139970147	140470147	TRUE
7	154476217	154684507	clu43	1.51483e-11	154226217	154726217	FALSE
7	2547578	2507944	clu440	1.45919e-11	2297578	2797578	FALSE
7	29294975	29255359	clu440	7.97746e-19	29044975	29544975	TRUE
7	130145589	130505748	clu440	3.75247e-11	129895589	130395589	FALSE
7	106372219	106731773	clu442	1.82191e-12	106122219	106622219	FALSE
7	106372219	106731773	clu443	7.55817e-13	106122219	106622219	FALSE
7	106372219	106731773	clu444	9.75085e-13	106122219	106622219	FALSE
7	106372622	106732176	clu448	2.86524e-17	106122622	106622622	FALSE
7	106372622	106732176	clu449	1.10035e-16	106122622	106622622	FALSE
7	106372622	106732176	clu450	1.65375e-16	106122622	106622622	FALSE
7	46753684	46714086	clu454	3.13199e-14	46503684	47003684	FALSE
7	128742208	129102154	clu454	1.68435e-12	128492208	128992208	FALSE
7	106372219	106731773	clu456	2.22283e-12	106122219	106622219	FALSE
7	17908130	17868507	clu460	2.37954e-28	17658130	18158130	FALSE
7	150306802	150609714	clu460	2.49451e-76	149752519	150556802	FALSE
7	38242166	38202565	clu464	1.96232e-12	37992166	38492166	TRUE
7	6502367	6462736	clu468	2.92294e-19	6252367	6752367	FALSE
7	17978828	17939205	clu468	1.70603e-14	17728828	18228828	TRUE
7	73022746	73608416	clu468	4.45797e-27	72772746	73272746	FALSE
7	133989543	134304791	clu468	1.54513e-31	133487986	134239543	FALSE
7	106367604	106727158	clu469	1.20076e-15	106117604	106617604	FALSE
7	150952770	151255684	clu46	5.14991e-25	150702770	151202770	FALSE
7	106372219	106731773	clu470	2.61325e-21	106122219	106622219	FALSE
7	106372219	106731773	clu471	3.21934e-18	106122219	106622219	FALSE
7	106367636	106727190	clu472	1.55474e-13	106117636	106617636	FALSE
7	1211798	1172162	clu474	1.10695e-15	961798	1461798	FALSE
7	1063313	1023677	clu475	3.51232e-95	813313	1313313	FALSE
7	44865064	44825465	clu475	4.88651e-13	44615064	45115064	FALSE
7	101499930	101856650	clu475	2.42243e-22	100991866	101749930	FALSE
7	102003675	102363228	clu475	1.19064e-13	101753675	102253675	FALSE
7	73015369	73601039	clu477	3.55249e-27	72765369	73265369	FALSE
7	50427982	50360284	clu478	1.76204e-20	50177982	50677982	FALSE
7	100235970	100638347	clu478	1.57757e-28	99985970	100485970	FALSE
7	106372219	106731773	clu47	2.58272e-14	106122219	106622219	FALSE
7	106372219	106731773	clu480	1.20914e-16	106122219	106622219	FALSE
7	25979695	25940075	clu481	2.01071e-14	25729695	26229695	FALSE
7	50328273	50288677	clu481	9.26843e-12	50078273	50578273	FALSE
7	73039406	73625076	clu481	3.86625e-12	72789406	73289406	TRUE
7	149476324	149779235	clu481	1.41467e-12	149226324	149726324	FALSE
7	106372219	106731773	clu482	2.14562e-13	106122219	106622219	FALSE
7	106372622	106732176	clu485	6.50847e-39	106122622	106622622	FALSE
7	80236014	80606698	clu486	3.14156e-24	79986014	80486014	FALSE
7	106367604	106727158	clu486	4.07768e-11	106117604	106617604	FALSE
7	80236014	80606698	clu487	2.67823e-24	79986014	80486014	FALSE
7	106372219	106731773	clu487	3.60943e-40	106122219	106622219	FALSE
7	106367604	106727158	clu488	1.34585e-14	106117604	106617604	FALSE
7	106372219	106731773	clu489	3.92039e-13	106122219	106622219	FALSE
7	106372622	106732176	clu491	3.30258e-17	106122622	106622622	FALSE
7	106372219	106731773	clu492	3.062e-12	106122219	106622219	TRUE
7	73026378	73612048	clu493	6.28212e-12	72776378	73276378	TRUE
7	106372219	106731773	clu495	3.1599e-16	106122219	106622219	FALSE
7	46753684	46714086	clu496	3.29519e-14	46503684	47003684	FALSE
7	128742208	129102154	clu496	1.20066e-12	128492208	128992208	FALSE
7	106372219	106731773	clu498	7.96242e-13	106122219	106622219	FALSE
7	28168745	28129126	clu4	1.85055e-13	27918745	28418745	FALSE
7	50299077	50259481	clu4	2.25034e-18	50049077	50549077	FALSE
7	94953895	95324583	clu4	3.17836e-17	94703895	95203895	FALSE
7	150217309	150520221	clu500	1.52044e-25	149967309	150467309	FALSE
7	73022933	73608603	clu501	7.5619e-26	72772933	73272933	FALSE
7	128740760	129100706	clu501	2.3883e-73	128490760	128990760	FALSE
7	73022933	73608603	clu502	6.95033e-27	72772933	73272933	FALSE
7	128740760	129100706	clu502	1.26714e-72	128490760	128990760	FALSE
7	94953895	95324583	clu504	3.73535e-16	94703895	95203895	TRUE
7	106372219	106731773	clu504	4.5809e-22	106122219	106622219	FALSE
7	73042085	73627755	clu507	1.48869e-11	72792085	73292085	FALSE
7	151411494	151714408	clu507	7.53911e-17	151161494	151661494	FALSE
7	80234243	80604927	clu508	3.014e-15	79984243	80484243	FALSE
7	106367604	106727158	clu509	7.74957e-12	106117604	106617604	FALSE
7	106367604	106727158	clu510	2.19758e-11	106117604	106617604	FALSE
7	50427982	50360284	clu511	3.11821e-18	50177982	50677982	FALSE
7	100240296	100642673	clu511	3.92403e-28	99990296	100490296	FALSE
7	106372219	106731773	clu511	1.635e-11	106122219	106622219	FALSE
7	106373646	106733200	clu512	9.57644e-12	106123646	106623646	FALSE
7	158532706	158740015	clu512	1.10563e-11	158282706	158782706	TRUE
7	12284430	12244804	clu515	3.40582e-14	12034430	12534430	FALSE
7	73042085	73627755	clu516	3.23441e-14	72792085	73292085	TRUE
7	73022746	73608416	clu517	4.98247e-24	72772746	73272746	FALSE
7	100769706	101126425	clu517	4.57e-27	100519706	101019706	FALSE
7	106372219	106731773	clu519	2.40073e-239	106122219	106622219	FALSE
7	106372219	106731773	clu51	4.89116e-14	106122219	106622219	FALSE
7	106372219	106731773	clu520	5.53835e-14	106122219	106622219	FALSE
7	2548932	2509298	clu522	5.39834e-12	2298932	2798932	FALSE
7	106372219	106731773	clu522	9.2941e-23	106122219	106622219	FALSE
7	80236014	80606698	clu523	5.41272e-17	79986014	80486014	FALSE
7	101499930	101856650	clu523	5.55693e-17	101249930	102065215	FALSE
7	106372219	106731773	clu523	1.59069e-24	106122219	106622219	FALSE
7	72864869	73450539	clu525	2.73743e-12	72614869	73114869	FALSE
7	106372219	106731773	clu525	1.92471e-77	106122219	106622219	FALSE
7	94953895	95324583	clu526	1.0799e-13	94703895	95203895	TRUE
7	106367604	106727158	clu527	4.38592e-14	106117604	106617604	FALSE
7	106372219	106731773	clu528	1.4116e-12	106122219	106622219	FALSE
7	150217309	150520221	clu528	3.36462e-24	149967309	150467309	FALSE
7	106372219	106731773	clu529	4.8318e-15	106122219	106622219	FALSE
7	157145474	157352780	clu52	2.66069e-39	156895474	157395474	FALSE
7	106367604	106727158	clu530	3.69497e-19	106117604	106617604	FALSE
7	151414329	151717243	clu531	2.33421e-15	151164329	151664329	FALSE
7	50427982	50360284	clu532	3.30259e-20	50177982	50677982	FALSE
7	100235970	100638347	clu532	2.96417e-28	99985970	100485970	FALSE
7	106372219	106731773	clu532	3.41711e-14	106122219	106622219	FALSE
7	106372219	106731773	clu533	2.28225e-18	106122219	106622219	FALSE
7	106372219	106731773	clu534	1.52967e-13	106122219	106622219	FALSE
7	101499930	101856650	clu536	1.9888e-13	101249930	101749930	TRUE
7	106372219	106731773	clu536	1.42871e-30	106122219	106622219	FALSE
7	106372219	106731773	clu537	1.97021e-28	106122219	106622219	FALSE
7	106372219	106731773	clu53	4.22786e-18	106122219	106622219	FALSE
7	35032155	34992543	clu545	3.92991e-18	34782155	35282155	FALSE
7	106367636	106727190	clu546	4.17635e-16	106117636	106617636	FALSE
7	106372219	106731773	clu547	3.90247e-21	106122219	106622219	FALSE
7	101499930	101856650	clu549	7.71549e-17	101249930	101749930	TRUE
7	106372219	106731773	clu549	1.41799e-11	106122219	106622219	FALSE
7	94953895	95324583	clu550	1.17952e-13	94703895	95203895	TRUE
7	99497957	99900334	clu552	5.69847e-30	99247957	99747957	TRUE
7	106372219	106731773	clu552	3.60511e-17	106122219	106622219	FALSE
7	151414329	151717243	clu552	1.71347e-11	151164329	151664329	FALSE
7	106372219	106731773	clu553	1.50127e-13	106122219	106622219	FALSE
7	1063313	1023677	clu554	5.11694e-101	813313	1313313	FALSE
7	44865064	44825465	clu554	1.11424e-12	44615064	45115064	FALSE
7	101499930	101856650	clu554	1.7423e-23	100991866	102191467	FALSE
7	106372622	106732176	clu555	1.51311e-13	106122622	106622622	FALSE
7	106367604	106727158	clu557	3.98884e-12	106117604	106617604	FALSE
7	106372219	106731773	clu558	3.21126e-12	106122219	106622219	FALSE
7	73045938	73631608	clu55	2.06343e-13	72795938	73295938	FALSE
7	151413194	151716108	clu55	1.71319e-11	151163194	151663194	FALSE
7	106372219	106731773	clu563	6.28681e-225	106122219	106622219	FALSE
7	106367604	106727158	clu564	5.34925e-24	106117604	106617604	FALSE
7	73037366	73623036	clu566	8.35172e-29	72787366	73287366	FALSE
7	106367604	106727158	clu567	1.17486e-13	106117604	106617604	FALSE
7	72971728	73557398	clu570	1.08516e-16	72721728	73221728	FALSE
7	76060235	76430918	clu573	2.47938e-12	75810235	76310235	FALSE
7	150218101	150521013	clu573	1.37918e-12	149968101	150468101	FALSE
7	106372622	106732176	clu576	4.59511e-12	106122622	106622622	FALSE
7	80236014	80606698	clu579	5.61642e-25	79986014	80486014	FALSE
7	106372219	106731773	clu57	1.33802e-16	106122219	106622219	FALSE
7	106372219	106731773	clu582	1.27388e-12	106122219	106622219	FALSE
7	106372219	106731773	clu584	1.9739e-11	106122219	106622219	FALSE
7	106372622	106732176	clu585	8.46879e-23	106122622	106622622	FALSE
7	150218988	150521900	clu586	9.81721e-76	149968988	150732254	FALSE
7	106372622	106732176	clu58	4.1635e-20	106122622	106622622	FALSE
7	101499930	101856650	clu590	1.23455e-41	100991866	102353188	FALSE
7	106372219	106731773	clu591	3.72452e-65	106122219	106622219	FALSE
7	106372219	106731773	clu592	1.58001e-77	106122219	106622219	FALSE
7	106372219	106731773	clu593	2.18782e-71	106122219	106622219	FALSE
7	6502367	6462736	clu594	3.41591e-32	6252367	6752367	FALSE
7	100632790	100989509	clu594	4.32719e-13	100382790	100882790	FALSE
7	150510973	150813885	clu594	1.28429e-18	150260973	150760973	FALSE
7	106372219	106731773	clu595	1.35839e-29	106122219	106622219	FALSE
7	106373718	106733272	clu596	5.6093e-13	106123718	106623718	FALSE
7	106372219	106731773	clu598	1.1945e-11	106122219	106622219	FALSE
7	106372219	106731773	clu5	1.11791e-11	106122219	106622219	FALSE
7	6502367	6462736	clu600	1.24474e-21	6252367	6752367	FALSE
7	133987374	134302622	clu600	1.15604e-29	133486584	134237374	FALSE
7	106367604	106727158	clu601	1.30209e-13	106117604	106617604	FALSE
7	50427982	50360284	clu602	1.38755e-26	50177982	50677982	FALSE
7	100264825	100667202	clu602	9.58464e-12	100014825	100514825	FALSE
7	106338989	106698543	clu602	2.35077e-14	106088989	106588989	FALSE
7	106338989	106698543	clu603	3.31621e-13	106088989	106588989	FALSE
7	106338989	106698543	clu604	3.1202e-13	106088989	106588989	FALSE
7	73026151	73611821	clu605	2.08308e-16	72776151	73276151	FALSE
7	106367604	106727158	clu605	6.63145e-16	106117604	106617604	FALSE
7	6502367	6462736	clu606	6.50214e-13	6252367	6752367	FALSE
7	7874237	7834606	clu607	3.57295e-12	7624237	8124237	FALSE
7	40055359	40015760	clu607	6.24243e-13	39805359	40305359	FALSE
7	50366147	50326551	clu607	1.93206e-12	50116147	50616147	FALSE
7	56047572	55979879	clu607	1.35601e-11	55797572	56297572	FALSE
7	80236014	80606698	clu609	5.33311e-13	79986014	80486014	FALSE
7	106372219	106731773	clu609	1.00611e-11	106122219	106622219	FALSE
7	94953895	95324583	clu60	1.24509e-14	94703895	95203895	FALSE
7	106372219	106731773	clu60	1.01449e-14	106122219	106622219	FALSE
7	127015083	127375029	clu611	3.96218e-12	126765083	127265083	FALSE
7	107612629	107972184	clu613	2.56083e-19	107362629	107862629	FALSE
7	17978828	17939205	clu614	1.56538e-11	17728828	18228828	FALSE
7	46753684	46714086	clu616	2.03614e-14	46503684	47003684	FALSE
7	128742208	129102154	clu616	3.33532e-15	128492208	128992208	FALSE
7	106373646	106733200	clu617	3.00461e-13	106123646	106623646	FALSE
7	17937558	17897935	clu619	3.47382e-12	17687558	18187558	FALSE
7	151414329	151717243	clu620	9.57375e-13	151164329	151664329	FALSE
7	151414329	151717243	clu621	1.68598e-11	151164329	151664329	FALSE
7	73026151	73611821	clu622	3.35592e-17	72776151	73276151	FALSE
7	76060235	76430918	clu626	8.60857e-12	75810235	76310235	FALSE
7	150218101	150521013	clu626	8.0124e-12	149968101	150468101	FALSE
7	73026151	73611821	clu629	8.1617e-22	72776151	73276151	FALSE
7	106372622	106732176	clu629	2.66218e-12	106122622	106622622	FALSE
7	106372219	106731773	clu62	4.82013e-14	106122219	106622219	FALSE
7	50474973	50407275	clu630	4.05594e-11	50224973	50724973	TRUE
7	106372622	106732176	clu630	2.17928e-13	106122622	106622622	FALSE
7	106372219	106731773	clu631	3.15605e-40	106122219	106622219	FALSE
7	106367604	106727158	clu632	4.29836e-11	106117604	106617604	FALSE
7	106367604	106727158	clu635	4.83567e-14	106117604	106617604	FALSE
7	106372219	106731773	clu636	1.11611e-18	106122219	106622219	FALSE
7	50307710	50268114	clu637	2.69818e-16	50057710	50557710	TRUE
7	106373646	106733200	clu637	5.68118e-17	106123646	106623646	FALSE
7	128375603	128735549	clu637	1.32121e-13	128125603	128625603	FALSE
7	1286567	1246931	clu638	1.57292e-11	1036567	1536567	FALSE
7	92579953	92950639	clu638	1.68953e-26	92329953	92829953	TRUE
7	102113909	102473462	clu638	3.24859e-12	101863909	102363909	TRUE
7	117066379	117426325	clu638	9.10857e-14	116816379	117316379	TRUE
7	12477055	12437429	clu63	8.47736e-13	12227055	12727055	TRUE
7	22114555	22074937	clu63	1.16367e-11	21864555	22364555	TRUE
7	37334953	37295349	clu63	1.41332e-11	37084953	37584953	TRUE
7	50640133	50572436	clu63	2.97515e-11	50390133	50890133	TRUE
7	71162050	71697065	clu63	4.59529e-12	70912050	71412050	TRUE
7	111610373	111970318	clu63	2.12564e-11	111360373	111860373	TRUE
7	100632790	100989509	clu641	4.11431e-25	100382790	100882790	FALSE
7	6502367	6462736	clu643	4.7595e-30	6252367	6752367	FALSE
7	106372622	106732176	clu644	5.46448e-25	106122622	106622622	FALSE
7	157145474	157352780	clu644	4.68823e-13	156895474	157395474	FALSE
7	17908130	17868507	clu645	2.07691e-28	17658130	18158130	FALSE
7	50299077	50259481	clu647	1.24663e-18	50049077	50549077	FALSE
7	73020337	73606007	clu649	8.13023e-16	72770337	73270337	TRUE
7	128739412	129099358	clu64	5.82457e-12	128489412	128989412	FALSE
7	17920253	17880630	clu650	1.53139e-19	17670253	18170253	FALSE
7	73003554	73589224	clu650	3.1529e-21	72753554	73253554	FALSE
7	128777461	129137407	clu650	3.06312e-19	128527461	129027461	FALSE
7	150497496	150800408	clu650	3.69009e-12	150247496	150747496	TRUE
7	94953895	95324583	clu652	3.77792e-14	94703895	95203895	TRUE
7	106372219	106731773	clu654	1.39086e-15	106122219	106622219	FALSE
7	7877346	7837715	clu656	7.14053e-15	7627346	8127346	FALSE
7	16121864	16082239	clu656	4.66871e-47	15473388	16627499	FALSE
7	23659567	23619948	clu656	8.54907e-15	23409567	23909567	FALSE
7	40055359	40015760	clu656	8.20048e-18	39805359	40305359	FALSE
7	47612905	47573307	clu656	3.0559e-13	47362905	47862905	FALSE
7	50324167	50284571	clu656	4.64781e-27	50074167	50574167	FALSE
7	55154586	55086893	clu656	2.43264e-38	54904586	55404586	FALSE
7	56047572	55979879	clu656	7.11682e-12	55797572	56297572	FALSE
7	130884430	131199671	clu656	6.56036e-15	130634430	131134430	FALSE
7	106367604	106727158	clu657	1.2112e-18	106117604	106617604	FALSE
7	99764240	100166617	clu659	1.19988e-14	99049201	100014240	FALSE
7	130015266	130375425	clu660	2.26961e-15	129765266	130265266	FALSE
7	150953205	151256119	clu664	2.68909e-27	150703205	151203205	FALSE
7	106367604	106727158	clu666	1.4255e-24	106117604	106617604	FALSE
7	50427982	50360284	clu667	9.74082e-25	50177982	50677982	FALSE
7	100264825	100667202	clu667	7.18251e-12	100014825	100514825	FALSE
7	106373718	106733272	clu668	1.4387e-11	106123718	106623718	FALSE
7	128777461	129137407	clu668	1.09436e-11	128527461	129027461	FALSE
7	50271499	50231903	clu670	3.93327e-15	50021499	50521499	FALSE
7	106372219	106731773	clu670	1.4739e-14	106122219	106622219	FALSE
7	106372219	106731773	clu672	1.18337e-18	106122219	106622219	FALSE
7	28725536	28685919	clu675	2.38533e-18	28475536	28975536	FALSE
7	106367604	106727158	clu677	2.46704e-12	106117604	106617604	FALSE
7	1285195	1245559	clu67	1.23553e-12	1035195	1535195	FALSE
7	151413194	151716108	clu67	6.51524e-18	151163194	151663194	FALSE
7	73022746	73608416	clu680	1.19992e-30	72772746	73272746	FALSE
7	130585492	130900733	clu680	1.05892e-14	130335492	130835492	FALSE
7	12268792	12229166	clu686	8.25527e-33	12018792	12518792	FALSE
7	65243596	65778609	clu686	7.69183e-27	64993596	66486607	FALSE
7	75463299	75833981	clu686	1.24099e-109	75213299	76459496	FALSE
7	17441728	17402104	clu68	2.73428e-11	17191728	17691728	FALSE
7	106367604	106727158	clu68	1.06069e-11	106117604	106617604	TRUE
7	106338463	106698017	clu691	5.983e-14	106088463	106588463	FALSE
7	73022746	73608416	clu692	8.79473e-14	72772746	73272746	FALSE
7	17978828	17939205	clu694	1.32063e-12	17728828	18228828	FALSE
7	73025975	73611645	clu695	6.6579e-14	72775975	73275975	FALSE
7	106367636	106727190	clu696	6.00009e-17	106117636	106617636	FALSE
7	106367604	106727158	clu697	1.55254e-12	106117604	106617604	FALSE
7	106367636	106727190	clu699	3.95528e-15	106117636	106617636	FALSE
7	72921609	73507279	clu6	2.07312e-17	72671609	73171609	FALSE
7	50307710	50268114	clu700	5.31012e-15	50057710	50557710	FALSE
7	150931805	151234719	clu700	7.06369e-15	150681805	151181805	FALSE
7	106372219	106731773	clu701	1.9998e-12	106122219	106622219	FALSE
7	106372622	106732176	clu702	5.99037e-46	106122622	106622622	FALSE
7	6502367	6462736	clu703	8.45253e-36	6252367	6752367	FALSE
7	92286376	92657062	clu703	4.16846e-15	92036376	92536376	TRUE
7	128783056	129143002	clu703	4.68763e-66	128533056	129033056	FALSE
7	150502468	150805380	clu703	1.53159e-12	150252468	150752468	TRUE
7	99937941	100340318	clu704	1.0598e-11	99687941	100187941	TRUE
7	101499930	101856650	clu704	1.35371e-58	100991866	102065215	FALSE
7	102647772	103007325	clu704	3.59258e-12	102397772	103237812	FALSE
7	106367636	106727190	clu704	5.2038e-42	106117636	106617636	FALSE
7	127195197	127555143	clu704	5.92236e-14	126945197	127445197	FALSE
7	129247134	129607293	clu704	3.58191e-39	128997134	129497134	FALSE
7	28168745	28129126	clu705	6.66269e-12	27918745	28418745	FALSE
7	38242166	38202565	clu705	9.23122e-12	37992166	38492166	FALSE
7	73025975	73611645	clu705	7.93717e-25	72775975	73275975	FALSE
7	80236014	80606698	clu705	2.42283e-12	79986014	80486014	FALSE
7	106372219	106731773	clu706	6.90176e-18	106122219	106622219	FALSE
7	106367604	106727158	clu707	1.9925e-15	106117604	106617604	FALSE
7	150209636	150512548	clu708	1.19192e-31	149959636	150459636	FALSE
7	40036582	39996983	clu709	1.01844e-11	39786582	40286582	FALSE
7	50189183	50149587	clu709	2.17329e-14	49939183	50439183	FALSE
7	74290719	74874625	clu709	1.29278e-11	74040719	74540719	FALSE
7	17990081	17950458	clu710	3.52834e-14	17740081	18240081	TRUE
7	73020337	73606007	clu710	4.0117e-18	72770337	73270337	FALSE
7	80218961	80589645	clu710	2.79429e-11	79968961	80468961	TRUE
7	106373718	106733272	clu710	2.54477e-14	106123718	106623718	FALSE
7	107612629	107972184	clu710	8.94182e-30	107362629	107862629	FALSE
7	127015083	127375029	clu710	1.29574e-32	126765083	127265083	FALSE
7	1202956	1163320	clu711	1.86968e-15	952956	1452956	FALSE
7	94953895	95324583	clu711	1.18685e-46	94703895	95203895	FALSE
7	151411494	151714408	clu712	1.84087e-11	151161494	151661494	FALSE
7	73020337	73606007	clu713	3.45429e-22	72770337	73270337	FALSE
7	80236014	80606698	clu713	5.71721e-17	79986014	80486014	FALSE
7	129204325	129564484	clu713	9.20316e-12	128954325	129454325	FALSE
7	106373718	106733272	clu714	6.74365e-15	106123718	106623718	FALSE
7	106367604	106727158	clu717	1.08329e-22	106117604	106617604	FALSE
7	73037956	73623626	clu718	5.62155e-16	72787956	73287956	FALSE
7	150931805	151234719	clu718	1.27865e-13	150681805	151181805	FALSE
7	6524843	6485212	clu71	3.24376e-28	6274843	6774843	FALSE
7	150510973	150813885	clu71	4.66727e-20	150260973	150760973	FALSE
7	28277107	28237488	clu723	9.39518e-15	28027107	28527107	FALSE
7	80249950	80620634	clu723	2.4905e-12	79999950	80499950	FALSE
7	28255530	28215911	clu724	5.94525e-14	28005530	28505530	FALSE
7	100632790	100989509	clu726	2.7901e-25	100382790	100882790	FALSE
7	106372219	106731773	clu727	2.76458e-17	106122219	106622219	FALSE
7	6502367	6462736	clu728	6.33648e-19	6252367	6752367	FALSE
7	28724374	28684757	clu728	2.88676e-14	28474374	28974374	FALSE
7	92408370	92779056	clu728	3.13124e-25	92158370	92658370	FALSE
7	17937558	17897935	clu729	1.22587e-11	17687558	18187558	FALSE
7	106367604	106727158	clu729	2.04269e-11	106117604	106617604	FALSE
7	73015369	73601039	clu72	1.06846e-24	72765369	73265369	FALSE
7	6502367	6462736	clu732	3.58807e-26	6252367	6752367	FALSE
7	72975702	73561372	clu732	1.27341e-17	72725702	73225702	TRUE
7	134008706	134323954	clu732	6.70125e-31	133493424	134258706	FALSE
7	106372219	106731773	clu736	1.47362e-20	106122219	106622219	FALSE
7	23614710	23575091	clu737	1.83764e-12	23364710	23864710	FALSE
7	105667324	106026878	clu737	3.43134e-12	105417324	105917324	TRUE
7	127015083	127375029	clu738	2.87522e-11	126765083	127265083	TRUE
7	20403740	20364117	clu739	8.59195e-17	20153740	20653740	FALSE
7	73034559	73620229	clu739	8.42664e-13	72784559	73284559	FALSE
7	98282745	98653433	clu739	1.65017e-49	98032745	98532745	FALSE
7	80289402	80660086	clu73	4.99084e-12	80039402	80539402	FALSE
7	50306810	50267214	clu740	4.87347e-12	50056810	50556810	FALSE
7	101499930	101856650	clu740	2.07595e-25	100991866	102065215	TRUE
7	106367604	106727158	clu740	2.52402e-40	106117604	106617604	FALSE
7	106372622	106732176	clu744	8.60957e-12	106122622	106622622	FALSE
7	17911752	17872129	clu745	1.99922e-11	17661752	18161752	FALSE
7	21596006	21556388	clu746	1.77293e-12	21346006	21846006	FALSE
7	45136513	45096914	clu746	3.23274e-21	44886513	45386513	FALSE
7	72856269	73441939	clu746	2.05872e-17	72606269	73106269	TRUE
7	128742951	129102897	clu746	1.0599e-31	128492951	128992951	FALSE
7	106367604	106727158	clu747	1.74831e-11	106117604	106617604	FALSE
7	106372219	106731773	clu748	9.0432e-16	106122219	106622219	FALSE
7	50284557	50244961	clu750	3.21699e-39	50034557	50534557	FALSE
7	105314326	105673879	clu750	2.16988e-15	105064326	105564326	FALSE
7	148888534	149191442	clu750	9.80885e-15	148638534	149138534	FALSE
7	80236014	80606698	clu751	2.34579e-19	79986014	80486014	FALSE
7	94953895	95324583	clu751	3.18782e-13	94703895	95203895	FALSE
7	80234243	80604927	clu752	3.62454e-17	79984243	80484243	FALSE
7	106372219	106731773	clu753	5.51572e-24	106122219	106622219	FALSE
7	151414329	151717243	clu754	3.36155e-11	151164329	151664329	FALSE
7	54907714	54840021	clu755	3.58331e-11	54657714	55157714	FALSE
7	73022933	73608603	clu755	6.50561e-30	72772933	73272933	FALSE
7	80236014	80606698	clu755	1.70724e-22	79986014	80486014	FALSE
7	101499930	101856650	clu755	1.67947e-16	100991866	102065215	TRUE
7	106372219	106731773	clu755	2.29276e-31	106122219	106622219	FALSE
7	128740760	129100706	clu755	1.77619e-125	128490760	128990760	FALSE
7	38242166	38202565	clu756	2.15304e-12	37992166	38492166	FALSE
7	80234243	80604927	clu756	8.58042e-19	79984243	80484243	FALSE
7	101499930	101856650	clu756	1.79071e-18	100958244	102065215	TRUE
7	106372219	106731773	clu756	3.96491e-24	106122219	106622219	FALSE
7	7365074	7325443	clu757	2.15199e-88	7115074	7905477	FALSE
7	97773812	98144500	clu757	1.68689e-12	97523812	98023812	FALSE
7	106372219	106731773	clu759	1.67027e-33	106122219	106622219	FALSE
7	106372219	106731773	clu760	3.29394e-16	106122219	106622219	FALSE
7	73026151	73611821	clu761	5.59324e-15	72776151	73276151	TRUE
7	73026378	73612048	clu763	3.87399e-13	72776378	73276378	TRUE
7	106372622	106732176	clu763	2.85919e-14	106122622	106622622	FALSE
7	7284546	7244915	clu768	2.05815e-23	7034546	7534546	FALSE
7	73015369	73601039	clu768	2.70046e-31	72765369	73265369	FALSE
7	92236164	92606850	clu768	1.3333e-14	91986164	92486164	FALSE
7	101499930	101856650	clu768	2.03303e-42	100991866	102065215	FALSE
7	106372219	106731773	clu768	4.13522e-61	106122219	106622219	FALSE
7	129247134	129607293	clu768	1.13188e-27	128997134	129497134	FALSE
7	51015235	50947538	clu76	1.10174e-19	50765235	51265235	FALSE
7	106367604	106727158	clu76	4.7731e-20	106117604	106617604	FALSE
7	142463921	142756070	clu76	5.3451e-17	142213921	142713921	FALSE
7	106372219	106731773	clu770	9.34396e-20	106122219	106622219	FALSE
7	101499930	101856650	clu771	2.85205e-13	101249930	102065215	FALSE
7	106372219	106731773	clu772	2.13949e-13	106122219	106622219	FALSE
7	73037366	73623036	clu773	5.32945e-32	72787366	73287366	FALSE
7	150217309	150520221	clu773	6.75639e-24	149967309	150467309	FALSE
7	150306802	150609714	clu774	3.54255e-72	149752519	150556802	FALSE
7	72850178	73435848	clu775	3.53973e-15	72600178	73100178	FALSE
7	101499930	101856650	clu775	6.00033e-13	101249930	101749930	FALSE
7	50299077	50259481	clu776	7.42341e-18	50049077	50549077	FALSE
7	73042585	73628255	clu776	3.89851e-12	72792585	73292585	TRUE
7	75462195	75832877	clu776	1.07853e-73	75212195	76048188	FALSE
7	128777461	129137407	clu776	2.01405e-28	128527461	129027461	FALSE
7	150218101	150521013	clu776	6.15932e-13	149968101	150468101	TRUE
7	101499930	101856650	clu777	2.94629e-16	101249930	101749930	FALSE
7	106372219	106731773	clu777	1.63241e-18	106122219	106622219	FALSE
7	106372219	106731773	clu780	4.09373e-16	106122219	106622219	FALSE
7	17925975	17886352	clu782	2.0577e-18	17675975	18175975	FALSE
7	20395067	20355444	clu782	4.78374e-33	20145067	20645067	FALSE
7	73010754	73596424	clu782	1.59729e-30	72497127	73260754	FALSE
7	99215465	99617842	clu782	1.7263e-17	98680415	99465465	FALSE
7	99759255	100161632	clu782	4.45696e-28	99509255	100304937	FALSE
7	26009331	25969711	clu783	1.21481e-12	25759331	26259331	FALSE
7	73886613	74472283	clu783	2.93508e-12	73636613	74136613	TRUE
7	106372219	106731773	clu784	3.98809e-13	106122219	106622219	TRUE
7	16121864	16082239	clu786	4.61654e-44	15871864	16633992	FALSE
7	23648714	23609095	clu786	2.88567e-16	23398714	23898714	FALSE
7	50324167	50284571	clu786	1.58989e-27	50074167	50574167	FALSE
7	55154586	55086893	clu786	3.05859e-34	54904586	55404586	FALSE
7	73022746	73608416	clu786	3.48238e-29	72772746	73272746	FALSE
7	130883314	131198555	clu786	4.08736e-15	130633314	131133314	FALSE
7	80236014	80606698	clu787	8.52313e-12	79986014	80486014	FALSE
7	106372219	106731773	clu787	4.18347e-11	106122219	106622219	FALSE
7	150511923	150814835	clu788	3.99248e-16	150261923	150761923	FALSE
7	50307334	50267738	clu789	1.31445e-11	50057334	50557334	FALSE
7	97773812	98144500	clu789	1.39161e-19	97523812	98023812	FALSE
7	128777461	129137407	clu789	5.19373e-15	128527461	129027461	FALSE
7	130126780	130486939	clu789	1.40751e-12	129876780	130376780	FALSE
7	106367604	106727158	clu78	3.80716e-13	106117604	106617604	FALSE
7	73025975	73611645	clu790	2.23182e-17	72775975	73275975	FALSE
7	106367604	106727158	clu792	6.93906e-18	106117604	106617604	FALSE
7	6498057	6458426	clu794	1.70511e-14	6248057	6748057	FALSE
7	50307334	50267738	clu797	3.51833e-14	50057334	50557334	FALSE
7	63971194	64510816	clu797	1.77176e-12	63721194	64221194	TRUE
7	73197425	73783095	clu798	3.90205e-19	72947425	73447425	FALSE
7	17834986	17795362	clu7	4.06992e-14	17584986	18084986	FALSE
7	100509130	100911510	clu7	4.23758e-253	98211689	101425461	FALSE
7	100031502	100433879	clu800	2.10867e-11	99781502	100281502	TRUE
7	101499930	101856650	clu800	7.28148e-15	101249930	101749930	TRUE
7	106372219	106731773	clu800	1.51201e-35	106122219	106622219	FALSE
7	73034929	73620599	clu801	1.05553e-30	72784929	73284929	FALSE
7	106367604	106727158	clu802	3.14589e-15	106117604	106617604	FALSE
7	7274584	7234953	clu804	8.81511e-31	7024584	7524584	FALSE
7	150209636	150512548	clu804	1.49204e-19	149959636	150459636	FALSE
7	25997536	25957916	clu805	2.61286e-12	25747536	26247536	TRUE
7	73006388	73592058	clu805	4.07746e-12	72756388	73256388	FALSE
7	17920613	17880990	clu809	3.84446e-13	17670613	18170613	FALSE
7	99764240	100166617	clu809	1.77776e-11	99514240	100014240	FALSE
7	106372219	106731773	clu80	1.2661e-15	106122219	106622219	FALSE
7	26911904	26872285	clu810	6.86236e-37	26661904	27161904	FALSE
7	106372622	106732176	clu810	3.66104e-11	106122622	106622622	FALSE
7	106338989	106698543	clu811	3.71263e-12	106088989	106588989	FALSE
7	28239466	28199847	clu814	3.8543e-25	27989466	28489466	FALSE
7	106372219	106731773	clu816	5.91966e-13	106122219	106622219	FALSE
7	106372219	106731773	clu818	3.69281e-13	106122219	106622219	FALSE
7	27187753	27148134	clu81	3.75077e-22	26937753	27437753	FALSE
7	73017657	73603327	clu81	4.08206e-23	72767657	73267657	FALSE
7	80244939	80615623	clu81	8.61914e-13	79994939	80494939	TRUE
7	106373646	106733200	clu820	8.25273e-14	106123646	106623646	FALSE
7	17990081	17950458	clu821	2.57027e-11	17740081	18240081	FALSE
7	73020337	73606007	clu821	1.10592e-45	72770337	73270337	FALSE
7	80236014	80606698	clu821	4.90279e-13	79986014	80486014	FALSE
7	106372219	106731773	clu822	2.95855e-12	106122219	106622219	FALSE
7	2529410	2489776	clu824	2.53087e-31	2279410	2779410	FALSE
7	94936384	95307072	clu824	1.43739e-18	94686384	95186384	FALSE
7	106367604	106727158	clu825	2.13556e-51	106117604	106617604	FALSE
7	73015369	73601039	clu827	5.12379e-14	72765369	73265369	TRUE
7	106367636	106727190	clu827	1.37965e-13	106117636	106617636	FALSE
7	26146633	26107013	clu82	1.54697e-16	25896633	26396633	FALSE
7	50427982	50360284	clu831	3.74782e-11	50177982	50677982	TRUE
7	106372219	106731773	clu832	5.33895e-24	106122219	106622219	FALSE
7	17441728	17402104	clu833	4.20024e-13	17191728	17691728	FALSE
7	2039553	1999918	clu834	4.08143e-12	1789553	2289553	TRUE
7	5878606	5838975	clu834	2.89008e-11	5628606	6128606	TRUE
7	6502367	6462736	clu834	2.56051e-14	6252367	6752367	FALSE
7	9702603	9662973	clu834	1.102e-11	9452603	9952603	TRUE
7	14723925	14684300	clu834	1.04503e-15	14473925	14973925	TRUE
7	28724374	28684757	clu834	3.70096e-13	28474374	28974374	FALSE
7	31690029	31650415	clu834	1.59394e-13	31440029	31940029	TRUE
7	36052615	36013005	clu834	6.69059e-17	35802615	36302615	TRUE
7	46639728	46600130	clu834	7.01708e-12	46389728	46889728	TRUE
7	56047572	55979879	clu834	9.21517e-14	55797572	56297572	FALSE
7	71394522	71929537	clu834	9.30108e-14	71144522	71644522	FALSE
7	81954096	82324780	clu834	7.86311e-13	81704096	82204096	TRUE
7	103428370	103787923	clu834	1.70556e-13	103178370	103678370	TRUE
7	106360523	106720077	clu834	4.07644e-12	106110523	106610523	TRUE
7	123554201	123914147	clu834	3.33706e-16	123304201	123804201	FALSE
7	125981104	126341050	clu834	3.72058e-11	125731104	126231104	TRUE
7	136077988	136393240	clu834	1.14494e-14	135827988	136327988	TRUE
7	139081811	139397065	clu834	6.262e-12	138831811	139331811	TRUE
7	145000999	145303906	clu834	5.55511e-12	144750999	145250999	TRUE
7	146472982	146775890	clu834	3.00652e-13	146222982	146722982	TRUE
7	1257585	1217949	clu836	1.09858e-13	1007585	1507585	TRUE
7	4538840	4499209	clu836	8.12536e-15	3862193	5097382	TRUE
7	7499849	7460218	clu836	1.04546e-12	7249849	7749849	TRUE
7	17148941	17109317	clu836	1.9704e-12	16898941	17398941	TRUE
7	22746423	22706804	clu836	2.52755e-12	22496423	22996423	TRUE
7	24407687	24368068	clu836	1.81696e-12	24157687	24657687	TRUE
7	28606445	28566827	clu836	2.16693e-12	28356445	28856445	TRUE
7	30190529	30150913	clu836	7.01202e-16	29596243	30440529	TRUE
7	35356913	35317303	clu836	2.53301e-13	35106913	35606913	TRUE
7	36118813	36079203	clu836	1.13819e-11	35868813	36368813	TRUE
7	39511136	39471537	clu836	2.69263e-11	39261136	39761136	TRUE
7	44163255	44123656	clu836	7.27509e-12	43913255	44413255	TRUE
7	50427982	50360284	clu836	4.09374e-59	50177982	51131733	FALSE
7	51871050	51803354	clu836	8.26728e-12	51621050	52121050	TRUE
7	63403006	63942628	clu836	3.99037e-16	63153006	63653006	TRUE
7	66847334	67382347	clu836	9.01456e-12	66597334	67097334	TRUE
7	68469958	69004971	clu836	2.16e-14	68219958	68719958	TRUE
7	73586281	74171951	clu836	5.48578e-12	73336281	73836281	TRUE
7	76579486	76950169	clu836	2.56105e-12	76329486	76829486	TRUE
7	77521195	77891878	clu836	1.71375e-12	77271195	77771195	TRUE
7	78390603	78761287	clu836	9.02872e-12	78140603	78640603	TRUE
7	78961276	79331960	clu836	7.55892e-14	78711276	79211276	TRUE
7	82454692	82825376	clu836	3.50492e-14	82204692	83025952	TRUE
7	83403115	83773799	clu836	7.38786e-13	83153115	83653115	TRUE
7	95556972	95927660	clu836	1.96697e-11	95306972	95806972	TRUE
7	96181651	96552339	clu836	1.04447e-13	95931651	96431651	TRUE
7	98867416	99269793	clu836	6.73571e-12	98617416	99117416	TRUE
7	103140841	103500394	clu836	4.88818e-12	102890841	103390841	TRUE
7	104218683	104578236	clu836	1.73327e-13	103968683	104468683	TRUE
7	105639008	105998562	clu836	6.8552e-13	105389008	105889008	TRUE
7	107084150	107443705	clu836	1.00178e-11	106834150	107688185	TRUE
7	110163932	110523875	clu836	3.4333e-13	109913932	110413932	TRUE
7	116652243	117012189	clu836	1.03745e-13	116402243	116902243	TRUE
7	118839945	119199891	clu836	3.84572e-11	118589945	119089945	TRUE
7	124137772	124497718	clu836	1.46378e-12	123887772	124387772	TRUE
7	126498211	126858157	clu836	1.54587e-11	126248211	126748211	TRUE
7	134028962	134344210	clu836	7.07949e-15	133778962	134278962	TRUE
7	136058277	136373529	clu836	6.02787e-12	135808277	136308277	TRUE
7	144235855	144538762	clu836	3.1224e-13	143985855	144485855	TRUE
7	146803330	147106238	clu836	2.89876e-12	146553330	147053330	TRUE
7	149112714	149415623	clu836	2.15545e-11	148862714	149362714	TRUE
7	153042500	153345415	clu836	5.64755e-12	152792500	153292500	TRUE
7	155414268	155621574	clu836	4.15438e-11	155164268	155664268	TRUE
7	50427982	50360284	clu838	7.28125e-13	50177982	50677982	TRUE
7	51019662	50951965	clu838	3.98692e-26	50769662	51269662	FALSE
7	72857713	73443383	clu838	1.96518e-11	72607713	73107713	TRUE
7	117083580	117443526	clu838	1.46965e-16	116833580	117333580	FALSE
7	130449842	130765083	clu838	5.85219e-15	130199842	130699842	FALSE
7	142469942	142762093	clu838	4.08248e-12	142219942	142719942	TRUE
7	158906055	159113364	clu838	2.21375e-49	158656055	159156055	FALSE
7	73025975	73611645	clu840	6.9047e-22	72775975	73275975	FALSE
7	106372219	106731773	clu842	2.58134e-14	106122219	106622219	FALSE
7	151414329	151717243	clu842	2.2025e-11	151164329	151664329	FALSE
7	6502367	6462736	clu843	5.80681e-26	6252367	6752367	FALSE
7	72975702	73561372	clu843	2.09637e-18	72725702	73225702	TRUE
7	134008706	134323954	clu843	2.66561e-32	133493424	134258706	FALSE
7	151414329	151717243	clu843	2.78074e-14	151164329	151664329	FALSE
7	106372219	106731773	clu845	3.02373e-12	106122219	106622219	TRUE
7	50307334	50267738	clu848	9.67857e-18	50057334	50557334	TRUE
7	80236014	80606698	clu848	9.74131e-22	79986014	80486014	FALSE
7	151414329	151717243	clu848	1.7195e-11	151164329	151664329	TRUE
7	28277107	28237488	clu849	1.7504e-11	28027107	28527107	FALSE
7	73022746	73608416	clu849	3.17593e-12	72772746	73272746	TRUE
7	80236014	80606698	clu849	3.02279e-14	79986014	80486014	FALSE
7	151414329	151717243	clu849	1.87678e-13	151164329	151664329	FALSE
7	50307334	50267738	clu84	8.49179e-18	50057334	50557334	FALSE
7	150218988	150521900	clu84	1.03162e-88	149968988	150724323	FALSE
7	72992350	73578020	clu850	2.02932e-18	72742350	73242350	FALSE
7	73037956	73623626	clu851	5.45204e-42	72787956	73287956	FALSE
7	106367636	106727190	clu852	3.66858e-15	106117636	106617636	FALSE
7	151414329	151717243	clu853	1.29589e-13	151164329	151664329	TRUE
7	17937558	17897935	clu854	6.75096e-13	17687558	18187558	FALSE
7	75067858	75438580	clu854	8.8426e-15	74354880	75317858	FALSE
7	12255511	12215885	clu855	5.45828e-26	12005511	12505511	FALSE
7	28724374	28684757	clu856	2.49456e-11	28474374	28974374	FALSE
7	38242166	38202565	clu856	4.89215e-60	37992166	38492166	FALSE
7	128740443	129100389	clu856	3.07248e-15	128490443	128990443	FALSE
7	12284430	12244804	clu857	3.83322e-12	12034430	12534430	FALSE
7	106372219	106731773	clu857	7.18344e-17	106122219	106622219	FALSE
7	13745830	13706205	clu860	2.71428e-52	13495830	13995830	FALSE
7	73020337	73606007	clu860	2.94414e-39	72770337	73270337	FALSE
7	89774342	90145028	clu860	5.28529e-28	89524342	90280153	FALSE
7	151414329	151717243	clu860	2.64703e-17	151164329	151664329	FALSE
7	157023405	157230711	clu860	7.59571e-13	156773405	157273405	FALSE
7	50370254	50330658	clu864	1.34778e-15	50120254	50620254	FALSE
7	73015369	73601039	clu864	1.31489e-13	72765369	73265369	FALSE
7	1073764	1034128	clu866	8.31006e-124	823764	1323764	FALSE
7	6524843	6485212	clu866	3.93382e-32	6274843	6774843	FALSE
7	7221968	7182337	clu866	1.53493e-44	6971968	7471968	FALSE
7	17908130	17868507	clu866	3.82322e-15	17658130	18158130	FALSE
7	44872977	44833378	clu866	6.32388e-13	44622977	45122977	FALSE
7	50427982	50360284	clu866	2.66465e-26	50177982	50677982	FALSE
7	73025975	73611645	clu866	5.0574e-15	72775975	73275975	TRUE
7	100307538	100709915	clu866	1.46223e-14	100057538	100557538	TRUE
7	101499930	101856650	clu866	1.02263e-42	100991866	102065215	FALSE
7	106367604	106727158	clu866	1.07805e-11	106117604	106617604	FALSE
7	130021488	130381647	clu866	1.01928e-14	129771488	130271488	FALSE
7	150208971	150511883	clu866	3.00862e-14	149958971	150754342	FALSE
7	1491892	1452256	clu86	2.38795e-11	1241892	1741892	FALSE
7	2063173	2023538	clu86	3.49781e-18	1813173	2313173	FALSE
7	3208660	3169027	clu86	1.92996e-15	2958660	3458660	FALSE
7	4127439	4087807	clu86	7.6496e-13	3877439	4377439	FALSE
7	5049179	5009548	clu86	2.39627e-11	4799179	5299179	FALSE
7	6634654	6595023	clu86	1.69444e-13	5913730	6884654	FALSE
7	11899639	11860013	clu86	2.8682e-12	11649639	12149639	FALSE
7	15922666	15883041	clu86	1.60919e-11	15672666	16172666	FALSE
7	20325990	20286367	clu86	7.3804e-15	20075990	20575990	FALSE
7	20979590	20939971	clu86	8.95851e-13	20729590	21229590	FALSE
7	22564380	22524761	clu86	2.1008e-14	22314380	22814380	FALSE
7	27656613	27616994	clu86	1.74788e-12	27406613	27906613	FALSE
7	32038222	31998610	clu86	2.22246e-12	31788222	33112086	FALSE
7	33894736	33855124	clu86	2.40887e-14	33644736	34144736	FALSE
7	35826791	35787181	clu86	5.92513e-14	35576791	36537761	FALSE
7	37958935	37919333	clu86	3.97896e-11	37708935	38208935	FALSE
7	39009308	38969708	clu86	4.16624e-11	38759308	39259308	FALSE
7	42210216	42170617	clu86	4.031e-11	41960216	42460216	FALSE
7	42770553	42730954	clu86	3.24064e-11	42520553	43020553	FALSE
7	44196548	44156949	clu86	5.28446e-13	43946548	44446548	FALSE
7	49698155	49658559	clu86	1.9503e-13	49448155	49948155	FALSE
7	55263735	55196042	clu86	1.73727e-13	55013735	55513735	FALSE
7	57750632	57690926	clu86	1.03167e-12	57500632	58000632	FALSE
7	76968117	77338800	clu86	1.17697e-11	76718117	77218117	FALSE
7	79399564	79770248	clu86	5.97741e-12	79149564	80093694	FALSE
7	80361869	80732553	clu86	2.40506e-13	80111869	80611869	FALSE
7	81206565	81577249	clu86	1.30686e-13	80956565	81456565	FALSE
7	81883773	82254457	clu86	4.33294e-16	81633773	82133773	FALSE
7	82946632	83317316	clu86	2.36759e-14	82696632	83196632	FALSE
7	87825176	88195861	clu86	3.81877e-13	87575176	88075176	FALSE
7	90387161	90757846	clu86	3.75468e-11	90137161	90637161	TRUE
7	96669452	97040140	clu86	1.1478e-12	96419452	96919452	FALSE
7	100923741	101280460	clu86	1.1259e-13	100673741	101173741	FALSE
7	130145589	130505748	clu86	2.97585e-17	129895589	130395589	FALSE
7	131389144	131704385	clu86	7.3783e-12	131139144	131639144	FALSE
7	146742913	147045821	clu86	1.32009e-11	146492913	146992913	FALSE
7	151313445	151616359	clu86	1.99925e-14	151063445	151563445	FALSE
7	1285195	1245559	clu870	1.97116e-13	1035195	1535195	TRUE
7	73012042	73597712	clu870	6.38247e-30	72762042	73262042	FALSE
7	127495797	127855744	clu870	1.14819e-11	127245797	127745797	TRUE
7	151413194	151716108	clu870	2.53412e-26	151163194	151663194	FALSE
7	106372219	106731773	clu871	3.60162e-13	106122219	106622219	FALSE
7	40094641	40055042	clu872	2.76266e-13	39844641	40344641	FALSE
7	50189183	50149587	clu872	1.11032e-17	49939183	50439183	FALSE
7	74290719	74874625	clu872	5.13044e-14	74040719	74540719	FALSE
7	17937558	17897935	clu873	8.24478e-15	17687558	18187558	TRUE
7	28277107	28237488	clu873	9.22989e-16	28027107	28527107	FALSE
7	63502692	64042314	clu873	4.18975e-167	62860566	64728008	FALSE
7	73013901	73599571	clu873	3.01274e-17	72763901	73263901	TRUE
7	92408370	92779056	clu873	1.57854e-14	92158370	92658370	FALSE
7	106372219	106731773	clu873	1.7922e-14	106122219	106622219	FALSE
7	148883647	149186555	clu873	6.11572e-16	148633647	149133647	FALSE
7	106367604	106727158	clu874	8.44372e-12	106117604	106617604	TRUE
7	101469792	101826512	clu875	3.73828e-15	101219792	101719792	FALSE
7	17441728	17402104	clu877	5.61175e-12	17191728	17691728	FALSE
7	101499930	101856650	clu877	4.22147e-17	101249930	101749930	TRUE
7	106372219	106731773	clu877	6.98453e-19	106122219	106910242	FALSE
7	106372219	106731773	clu878	4.92621e-18	106122219	106622219	FALSE
7	12251790	12212164	clu879	6.37806e-30	12001790	12501790	FALSE
7	28168745	28129126	clu879	2.83253e-15	27918745	28418745	TRUE
7	65243596	65778609	clu879	3.55704e-27	64993596	66486607	FALSE
7	73026151	73611821	clu879	1.99571e-17	72776151	73276151	TRUE
7	121083591	121443537	clu879	2.59691e-12	120833591	121333591	TRUE
7	128740355	129100301	clu879	3.49783e-15	128490355	128990355	FALSE
7	130585492	130900733	clu879	1.98114e-16	130335492	130835492	FALSE
7	150071605	150374516	clu879	9.31278e-69	149821605	150575175	FALSE
7	106372219	106731773	clu87	4.86171e-18	106122219	106622219	FALSE
7	106372219	106731773	clu880	4.17309e-19	106122219	106622219	FALSE
7	151413194	151716108	clu880	9.01434e-12	151163194	151663194	FALSE
7	17978828	17939205	clu881	5.46272e-18	17728828	18228828	FALSE
7	51015235	50947538	clu881	1.73842e-17	50765235	51265235	FALSE
7	72939939	73525609	clu881	1.10986e-20	72689939	73189939	FALSE
7	150231309	150534221	clu881	1.21209e-12	149981309	150481309	FALSE
7	106372219	106731773	clu882	5.49946e-13	106122219	106622219	TRUE
7	106372622	106732176	clu883	4.51638e-13	106122622	106622622	FALSE
7	44873125	44833526	clu884	9.45633e-16	44623125	45123125	FALSE
7	50189183	50149587	clu884	4.36511e-13	49939183	50439183	FALSE
7	80238041	80608725	clu884	8.60108e-21	79988041	80488041	FALSE
7	94953895	95324583	clu884	9.44581e-33	94703895	95203895	FALSE
7	101499930	101856650	clu884	5.82797e-34	100991866	102065215	TRUE
7	106367604	106727158	clu884	3.27103e-19	106117604	106617604	FALSE
7	106372219	106731773	clu886	2.71864e-17	106122219	106622219	FALSE
7	50307334	50267738	clu887	1.26212e-11	50057334	50557334	FALSE
7	106372219	106731773	clu888	2.3694e-13	106122219	106622219	FALSE
7	38297309	38257708	clu890	1.09184e-12	38047309	38547309	FALSE
7	80218961	80589645	clu890	6.23754e-12	79968961	80468961	FALSE
7	106372219	106731773	clu891	6.61477e-26	106122219	106622219	FALSE
7	27223082	27183463	clu894	1.57638e-16	26973082	27473082	FALSE
7	38242166	38202565	clu897	2.95598e-11	37992166	38492166	FALSE
7	106367604	106727158	clu897	3.99022e-12	106117604	106617604	FALSE
7	106372219	106731773	clu898	1.04226e-24	106122219	106622219	FALSE
7	80234243	80604927	clu899	2.2366e-21	79984243	80484243	FALSE
7	94953895	95324583	clu899	2.28519e-12	94703895	95203895	FALSE
7	100506828	100909208	clu899	1.71402e-12	100256828	100756828	TRUE
7	101499930	101856650	clu899	6.94494e-52	100991866	102353188	FALSE
7	102647772	103007325	clu899	2.73014e-17	102397772	103171002	TRUE
7	12284430	12244804	clu8	1.5989e-13	12034430	12534430	FALSE
7	12477055	12437429	clu900	3.73338e-12	12227055	12727055	TRUE
7	37330495	37290891	clu900	1.06974e-11	37080495	37580495	TRUE
7	40209856	40170257	clu900	1.16987e-11	39959856	40459856	TRUE
7	50640133	50572436	clu900	2.53115e-11	50390133	50890133	TRUE
7	71162050	71697065	clu900	2.86992e-12	70912050	71412050	TRUE
7	106372219	106731773	clu900	5.12493e-23	106122219	106622219	FALSE
7	111610373	111970318	clu900	1.6324e-12	111360373	111860373	TRUE
7	6502367	6462736	clu901	1.06579e-15	6252367	6752367	FALSE
7	73026151	73611821	clu901	2.04829e-34	72776151	73276151	FALSE
7	106372219	106731773	clu901	3.83382e-13	106122219	106622219	FALSE
7	73056750	73642420	clu902	1.08416e-13	72806750	73306750	FALSE
7	101499930	101856650	clu902	1.58223e-11	101249930	101749930	TRUE
7	106372219	106731773	clu902	1.22029e-28	106122219	106622219	FALSE
7	106372219	106731773	clu903	2.30827e-14	106122219	106622219	FALSE
7	151414329	151717243	clu905	5.14423e-17	151164329	151664329	FALSE
7	106372219	106731773	clu907	9.66857e-15	106122219	106622219	FALSE
7	106367604	106727158	clu908	2.51392e-11	106117604	106617604	FALSE
7	28259233	28219614	clu90	2.29202e-12	28009233	28509233	FALSE
7	3576607	3536975	clu910	3.8684e-11	3326607	3826607	FALSE
7	5594814	5555183	clu910	2.99766e-11	5344814	5844814	FALSE
7	18853458	18813835	clu910	1.56196e-12	18603458	19103458	FALSE
7	36729864	36690259	clu910	1.16153e-12	36479864	36979864	FALSE
7	83120431	83491115	clu910	1.94751e-11	82870431	83370431	FALSE
7	100761073	101117792	clu910	1.41187e-13	100511073	101011073	FALSE
7	103288772	103648325	clu910	1.49012e-12	103038772	103538772	FALSE
7	113678065	114038010	clu910	2.09055e-13	113428065	113928065	FALSE
7	126862362	127222308	clu910	1.8644e-11	126612362	127112362	FALSE
7	128738941	129098887	clu910	7.17508e-12	128488941	128988941	FALSE
7	137528972	137844226	clu910	1.26901e-12	137278972	137778972	FALSE
7	138481213	138796468	clu910	1.12217e-11	138231213	138731213	FALSE
7	158233163	158440471	clu910	1.99211e-15	157983163	158483163	FALSE
7	106373646	106733200	clu911	5.6229e-17	106123646	106623646	FALSE
7	50427982	50360284	clu912	7.94686e-25	50177982	50677982	FALSE
7	106373718	106733272	clu912	1.33112e-12	106123718	106623718	FALSE
7	73016400	73602070	clu914	1.39116e-25	72766400	73266400	FALSE
7	100769706	101126425	clu914	1.93549e-25	100519706	101019706	FALSE
7	106372219	106731773	clu916	1.91356e-22	106122219	106622219	FALSE
7	73001021	73586691	clu918	9.30195e-30	72751021	73251021	FALSE
7	107104115	107463670	clu918	2.49442e-11	106854115	107354115	TRUE
7	106373646	106733200	clu919	5.8332e-20	106123646	106623646	FALSE
7	106372219	106731773	clu91	3.59574e-11	106122219	106622219	FALSE
7	1195796	1156160	clu920	2.21486e-11	945796	1445796	TRUE
7	72971231	73556901	clu920	6.23586e-39	72721231	73221231	FALSE
7	100494960	100897340	clu920	5.0807e-14	100244960	100744960	TRUE
7	151414329	151717243	clu920	1.75902e-19	151164329	151664329	FALSE
7	106367604	106727158	clu921	3.05445e-11	106117604	106617604	FALSE
7	17978828	17939205	clu922	6.24182e-15	17728828	18228828	TRUE
7	56084460	56016767	clu922	1.03019e-11	55834460	56334460	TRUE
7	73022933	73608603	clu922	2.35506e-25	72772933	73272933	FALSE
7	2439587	2399952	clu923	1.24389e-12	2189587	2689587	TRUE
7	6431690	6392059	clu923	2.53746e-37	6181690	6681690	FALSE
7	35721805	35682195	clu923	4.79526e-57	35471805	36222751	FALSE
7	50328629	50289033	clu923	9.33128e-13	50078629	50578629	TRUE
7	72983310	73568980	clu923	5.73036e-21	72733310	73233310	FALSE
7	106372219	106731773	clu923	8.54902e-47	106122219	106622219	FALSE
7	50348745	50309149	clu925	1.29124e-27	50098745	50598745	FALSE
7	150944302	151247216	clu925	2.01114e-110	150419320	151194302	FALSE
7	39023276	38983676	clu927	1.38795e-35	38773276	39273276	FALSE
7	150931805	151234719	clu927	6.26579e-20	150681805	151181805	FALSE
7	106372219	106731773	clu928	1.66068e-14	106122219	106622219	FALSE
7	6487293	6447662	clu929	3.07746e-11	6237293	6737293	TRUE
7	73019074	73604744	clu929	5.17187e-13	72769074	73269074	FALSE
7	128736849	129096795	clu929	1.39677e-12	128486849	128986849	FALSE
7	106367604	106727158	clu92	9.56963e-14	106117604	106617604	FALSE
7	106372219	106731773	clu931	1.98812e-15	106122219	106622219	FALSE
7	106367604	106727158	clu934	8.37572e-24	106117604	106617604	FALSE
7	106372219	106731773	clu935	3.53914e-16	106122219	106622219	FALSE
7	106372219	106731773	clu936	2.42274e-18	106122219	106622219	FALSE
7	56047572	55979879	clu937	1.02064e-25	55797572	56554003	FALSE
7	74285969	74869879	clu937	1.53101e-15	74035969	74535969	FALSE
7	127015083	127375029	clu937	2.87691e-33	126425042	127265083	FALSE
7	127519243	127879190	clu937	2.99693e-16	127269243	127769243	FALSE
7	106367636	106727190	clu938	5.0057e-22	106117636	106617636	FALSE
7	151414329	151717243	clu939	2.34784e-14	151164329	151664329	FALSE
7	94953895	95324583	clu941	6.60041e-21	94703895	95651698	FALSE
7	101499930	101856650	clu941	1.37166e-29	100991866	102160630	FALSE
7	106372219	106731773	clu941	2.06878e-29	106122219	106622219	FALSE
7	6524843	6485212	clu942	1.64735e-16	6274843	6774843	FALSE
7	27245996	27206377	clu942	2.05158e-11	26995996	27495996	FALSE
7	73029437	73615107	clu942	4.8145e-30	72779437	73279437	FALSE
7	106372219	106731773	clu945	1.15611e-11	106122219	106622219	TRUE
7	80234243	80604927	clu946	2.14873e-12	79984243	80484243	FALSE
7	106367636	106727190	clu946	4.84766e-21	106117636	106617636	FALSE
7	151414329	151717243	clu946	2.16698e-11	151164329	151664329	FALSE
7	73022746	73608416	clu948	1.36819e-28	72772746	73272746	FALSE
7	150490238	150793150	clu948	2.1817e-14	150240238	150740238	FALSE
7	106372219	106731773	clu949	4.22122e-16	106122219	106622219	FALSE
7	149428535	149731445	clu952	2.50877e-11	149178535	149678535	TRUE
7	6524843	6485212	clu953	2.38313e-11	6274843	6774843	FALSE
7	28259233	28219614	clu953	3.67502e-13	28009233	28509233	TRUE
7	33081514	33041902	clu953	3.57592e-63	32831514	33331514	TRUE
7	50427982	50360284	clu953	9.00007e-101	50177982	50677982	FALSE
7	72846745	73432415	clu953	1.94969e-20	72596745	73096745	TRUE
7	94953895	95324583	clu953	1.82534e-37	94703895	95203895	FALSE
7	106367636	106727190	clu953	1.80885e-14	106117636	106617636	FALSE
7	150217309	150520221	clu953	3.32407e-12	149967309	150467309	TRUE
7	632194	592557	clu954	2.5137e-14	382194	882194	TRUE
7	28255530	28215911	clu954	9.26837e-15	28005530	28505530	TRUE
7	50336551	50296955	clu954	3.11e-11	50086551	50586551	FALSE
7	73007087	73592757	clu954	1.69526e-34	72757087	73257087	FALSE
7	80236014	80606698	clu954	2.42264e-28	79986014	80486014	FALSE
7	94953895	95324583	clu954	8.41805e-31	94703895	95203895	FALSE
7	100347449	100749826	clu954	3.21125e-11	100097449	100597449	TRUE
7	101499930	101856650	clu954	1.39926e-12	101249930	101749930	TRUE
7	106372622	106732176	clu954	1.02972e-24	106122622	106622622	FALSE
7	128740760	129100706	clu954	3.46832e-126	128490760	128990760	FALSE
7	150296604	150599516	clu954	5.99449e-14	150046604	150546604	FALSE
7	106372219	106731773	clu955	7.03303e-22	106122219	106622219	FALSE
7	127195197	127555143	clu955	7.21258e-14	126945197	127445197	FALSE
7	106367636	106727190	clu957	1.50039e-20	106117636	106617636	FALSE
7	106367604	106727158	clu958	1.58996e-18	106117604	106617604	FALSE
7	73026151	73611821	clu959	1.62637e-11	72776151	73276151	TRUE
7	128577914	128937860	clu959	2.55409e-12	128327914	128827914	TRUE
7	50305863	50266267	clu960	1.49239e-16	49737614	50555863	FALSE
7	76035847	76406530	clu960	8.69043e-16	75785847	76285847	TRUE
7	128573967	128933913	clu960	9.3382e-16	128323967	128823967	FALSE
7	150947689	151250603	clu960	1.60991e-46	150697689	151197689	FALSE
7	106372219	106731773	clu962	9.96639e-33	106122219	106622219	FALSE
7	6502367	6462736	clu964	1.67682e-34	6252367	6752367	FALSE
7	30511794	30472178	clu964	8.27413e-22	30261794	30761794	FALSE
7	50278585	50238989	clu964	2.08691e-16	50028585	50528585	TRUE
7	73037956	73623626	clu964	5.58938e-13	72787956	73287956	FALSE
7	75463299	75833981	clu964	2.62465e-160	75213299	76048188	FALSE
7	80236014	80606698	clu964	3.66434e-22	79986014	80486014	FALSE
7	94953895	95324583	clu964	5.83379e-28	94703895	95203895	FALSE
7	98792985	99195362	clu964	6.70374e-44	98542985	99042985	FALSE
7	99714594	100116971	clu964	1.07973e-34	99106570	99964594	FALSE
7	100506828	100909208	clu964	8.93906e-79	100256828	100756828	FALSE
7	101499930	101856650	clu964	0	100991866	102353188	FALSE
7	102921002	103280555	clu964	5.10052e-76	102397772	103449041	FALSE
7	106372219	106731773	clu964	3.85448e-76	106122219	106622219	FALSE
7	101499930	101856650	clu965	8.38887e-13	101249930	101749930	TRUE
7	106372219	106731773	clu965	4.74142e-32	106122219	106622219	FALSE
7	106367788	106727342	clu967	9.7364e-18	106117788	106617788	FALSE
7	7279010	7239379	clu968	1.13394e-19	7029010	7529010	TRUE
7	27198083	27158464	clu968	6.42325e-28	26948083	27448083	FALSE
7	73042085	73627755	clu968	8.37691e-20	72792085	73292085	FALSE
7	80236014	80606698	clu968	3.6243e-18	79986014	80486014	FALSE
7	101499930	101856650	clu968	1.5751e-13	101249930	101749930	FALSE
7	106372622	106732176	clu968	1.83583e-31	106122622	106622622	FALSE
7	107612629	107972184	clu968	2.50426e-47	107362629	107862629	FALSE
7	120882824	121242770	clu968	7.60154e-45	120632824	121132824	FALSE
7	151413194	151716108	clu968	5.92634e-14	151163194	151663194	FALSE
7	6502367	6462736	clu970	4.59782e-44	6252367	6752367	FALSE
7	28277107	28237488	clu970	3.10129e-16	28027107	28527107	FALSE
7	50271064	50231468	clu970	0	49587276	50521064	FALSE
7	75254172	75624854	clu970	3.277e-12	75004172	75504172	TRUE
7	92408370	92779056	clu970	2.79552e-19	92158370	92658370	FALSE
7	2548932	2509298	clu971	4.2122e-11	2298932	2798932	FALSE
7	29294975	29255359	clu971	2.86475e-20	29044975	29544975	TRUE
7	80236014	80606698	clu971	9.394e-24	79986014	80486014	FALSE
7	106373718	106733272	clu972	6.66606e-13	106123718	106623718	FALSE
7	50299077	50259481	clu973	7.90466e-16	50049077	50549077	FALSE
7	73037366	73623036	clu973	1.84907e-13	72787366	73287366	FALSE
7	128742221	129102167	clu973	1.67244e-35	128492221	128992221	FALSE
7	50427982	50360284	clu974	4.32019e-15	50177982	50677982	TRUE
7	106372219	106731773	clu974	8.02213e-13	106122219	106622219	FALSE
7	26146351	26106731	clu975	1.88961e-20	25896351	26396351	FALSE
7	35694283	35654673	clu975	2.47385e-15	35444283	35944283	FALSE
7	106372219	106731773	clu976	1.25154e-17	106122219	106622219	FALSE
7	35057190	35017578	clu977	5.42009e-87	34807190	35600778	FALSE
7	94953895	95324583	clu979	1.29415e-11	94703895	95203895	TRUE
7	106372622	106732176	clu979	1.75122e-31	106122622	106622622	FALSE
7	106367604	106727158	clu982	6.24296e-17	106117604	106617604	FALSE
7	73017657	73603327	clu983	3.27714e-54	72767657	73267657	FALSE
7	127015083	127375029	clu983	4.53445e-11	126765083	127265083	FALSE
7	50295305	50255709	clu984	2.32703e-11	50045305	50545305	TRUE
7	101499930	101856650	clu984	2.93456e-23	100991866	102065215	TRUE
7	106372219	106731773	clu984	4.10467e-32	106122219	106622219	FALSE
7	73034929	73620599	clu985	8.47622e-17	72784929	73284929	FALSE
7	150931805	151234719	clu985	4.86386e-13	150681805	151181805	FALSE
7	80236014	80606698	clu986	9.79497e-36	79986014	80486014	FALSE
7	100347344	100749721	clu986	2.06748e-12	99718371	100597344	TRUE
7	106372219	106731773	clu986	2.46023e-17	106122219	106622219	FALSE
7	7365074	7325443	clu98	1.96056e-87	7115074	7905477	FALSE
7	97816327	98187015	clu98	2.01517e-13	97566327	98066327	FALSE
7	97716540	98087228	clu990	7.09341e-16	97466540	97966540	FALSE
7	106870746	107230301	clu990	1.97786e-11	106620746	107120746	FALSE
7	130019491	130379650	clu990	7.63047e-29	129769491	130269491	FALSE
7	106372219	106731773	clu991	1.34468e-18	106122219	106622219	FALSE
7	106372219	106731773	clu995	2.10903e-18	106122219	106622219	FALSE
7	80234243	80604927	clu996	3.69889e-16	79984243	80484243	FALSE
7	101499930	101856650	clu996	1.93648e-14	101249930	102065215	FALSE
7	17978828	17939205	clu997	9.32026e-15	17728828	18228828	FALSE
7	27548700	27509081	clu997	3.67786e-11	27298700	27798700	TRUE
7	70268338	70803352	clu997	8.89013e-13	70018338	70518338	TRUE
7	72826413	73412083	clu997	6.9916e-12	72576413	73076413	TRUE
7	92246744	92617430	clu997	1.96992e-13	91996744	92496744	FALSE
7	128577914	128937860	clu997	3.25215e-12	128327914	128827914	FALSE
7	106372219	106731773	clu999	1.17397e-12	106122219	106622219	FALSE
7	106372219	106731773	clu99	5.87628e-15	106122219	106622219	FALSE
7	106367788	106727342	clu9	1.03089e-13	106117788	106617788	FALSE
8	9183664	9326154	clu1000	1.49577e-12	8933664	9433664	FALSE
8	9183358	9325848	clu1001	3.86513e-67	8933358	9433358	FALSE
8	106581528	105569300	clu1001	8.52804e-15	106331528	106831528	FALSE
8	126500031	125487789	clu1003	4.90076e-22	126250031	126750031	FALSE
8	143779622	142698204	clu1003	3.98506e-19	143529622	144029622	FALSE
8	3216098	3358576	clu1004	1.70969e-15	2966098	3466098	FALSE
8	4004638	4147116	clu1004	3.16415e-12	3754638	4254638	TRUE
8	6028024	6170503	clu1004	1.68625e-12	5778024	6278024	TRUE
8	6953823	7096301	clu1004	2.67879e-11	6703823	7203823	TRUE
8	8348026	8490516	clu1004	9.43426e-15	8098026	8598026	TRUE
8	9280991	9423481	clu1004	2.08354e-13	9030991	9530991	TRUE
8	11695633	11838124	clu1004	1.62141e-12	11445633	11945633	TRUE
8	12735899	12878390	clu1004	2.16783e-13	12485899	12985899	TRUE
8	13384577	13527068	clu1004	4.18636e-14	13134577	14054765	TRUE
8	15737453	15879944	clu1004	2.99698e-15	14627352	15987453	FALSE
8	17435341	17577832	clu1004	3.65784e-15	17185341	17685341	TRUE
8	19221083	19363572	clu1004	3.4429e-14	18971083	19471083	TRUE
8	22017543	22160030	clu1004	1.91029e-14	21767543	22267543	FALSE
8	22640788	22783275	clu1004	2.69808e-14	22390788	22890788	TRUE
8	24097549	24240036	clu1004	7.80368e-12	23847549	24347549	TRUE
8	24705432	24847919	clu1004	8.61753e-12	24455432	24955432	TRUE
8	25307192	25449676	clu1004	2.06019e-20	25057192	25557192	FALSE
8	25881321	26023805	clu1004	5.91673e-16	25631321	26131321	TRUE
8	27906286	28048769	clu1004	5.85625e-13	27656286	28156286	FALSE
8	28621612	28764095	clu1004	2.89642e-12	28371612	28871612	TRUE
8	31998267	32140751	clu1004	6.33148e-12	31748267	32248267	FALSE
8	37331795	37474277	clu1004	7.18861e-12	37081795	37581795	TRUE
8	38488970	38631452	clu1004	2.45418e-12	38238970	38738970	TRUE
8	39134296	39276777	clu1004	2.93073e-12	38884296	39384296	TRUE
8	52945649	52033089	clu1004	9.23495e-20	52695649	53195649	FALSE
8	56536568	55624009	clu1004	9.34271e-13	55857156	56786568	FALSE
8	57145043	56232484	clu1004	1.41064e-11	56895043	57395043	TRUE
8	59743764	58831205	clu1004	1.67128e-11	59493764	59993764	TRUE
8	65230720	64318163	clu1004	2.87593e-12	64980720	65480720	FALSE
8	69726776	68814541	clu1004	5.88797e-12	69476776	69976776	TRUE
8	76030991	75118756	clu1004	3.77149e-11	75780991	76280991	TRUE
8	81136462	80224227	clu1004	6.39922e-13	80886462	81386462	TRUE
8	81977275	81065040	clu1004	2.69012e-14	81727275	82227275	FALSE
8	82878973	81966738	clu1004	3.75284e-11	82628973	83128973	TRUE
8	83651625	82739390	clu1004	4.27304e-12	83401625	83901625	TRUE
8	84213594	83301359	clu1004	4.13826e-11	83963594	84463594	TRUE
8	88168873	87156645	clu1004	1.59639e-11	87918873	88418873	TRUE
8	88896259	87884031	clu1004	2.80428e-19	88646259	89146259	TRUE
8	89858312	88846083	clu1004	7.73428e-13	89608312	90108312	TRUE
8	97983081	96970853	clu1004	5.84872e-15	97733081	98233081	TRUE
8	98483273	97471045	clu1004	2.33284e-13	98233273	98733273	TRUE
8	104144119	103131891	clu1004	2.16283e-11	103894119	104394119	TRUE
8	105850894	104838666	clu1004	4.09242e-17	105600894	106100894	FALSE
8	108007738	106995510	clu1004	1.54737e-12	107757738	108257738	FALSE
8	109505378	108493149	clu1004	3.37442e-12	109255378	109755378	TRUE
8	111707804	110695575	clu1004	5.38123e-12	111457804	111957804	FALSE
8	118296494	117284255	clu1004	5.58053e-12	118046494	118546494	TRUE
8	118881719	117869480	clu1004	5.43704e-13	118631719	119538414	TRUE
8	119860246	118848007	clu1004	1.49831e-15	119610246	120110246	TRUE
8	121270000	120257761	clu1004	3.30407e-11	121020000	121520000	TRUE
8	123175101	122162862	clu1004	2.86849e-11	122925101	123425101	TRUE
8	128704455	127692210	clu1004	4.14054e-11	128454455	128954455	TRUE
8	131534400	130522154	clu1004	1.33782e-14	131284400	131784400	FALSE
8	132096459	131084212	clu1004	4.59542e-12	131846459	132346459	TRUE
8	132863078	131850831	clu1004	3.14556e-11	132613078	133113078	TRUE
8	134390976	133378733	clu1004	1.40436e-14	134140976	134640976	FALSE
8	135168607	134156364	clu1004	9.72155e-12	134918607	135418607	TRUE
8	136446035	135433792	clu1004	3.68499e-11	136196035	136696035	TRUE
8	137631522	136619279	clu1004	1.48526e-12	137381522	137881522	TRUE
8	139607606	138595363	clu1004	1.63886e-11	139357606	139857606	TRUE
8	143021983	141940622	clu1004	3.36136e-12	142443004	143271983	FALSE
8	145145218	144090315	clu1004	2.87764e-13	144895218	145803651	FALSE
8	106581528	105569300	clu1006	1.15451e-60	106331528	106831528	FALSE
8	6880963	7023441	clu1007	3.52632e-18	6630963	7130963	FALSE
8	19819328	19961817	clu1007	1.00765e-21	19569328	20069328	FALSE
8	61650831	60738272	clu1007	5.09787e-18	61400831	61900831	FALSE
8	106581528	105569300	clu1007	2.80006e-15	106331528	106831528	FALSE
8	130606476	129594230	clu1007	5.5474e-43	130356476	130856476	FALSE
8	145046662	143972494	clu1007	1.81254e-11	144796662	145296662	FALSE
8	19824492	19966981	clu1008	2.77024e-40	19574492	20074492	FALSE
8	106581528	105569300	clu1008	7.80637e-22	106331528	106831528	FALSE
8	116658583	115646356	clu1008	1.29129e-26	116408583	116908583	FALSE
8	126500031	125487789	clu1008	6.645e-47	126250031	126750031	FALSE
8	18272503	18414993	clu1009	7.76286e-30	18022503	18522503	FALSE
8	8700851	8843341	clu1013	1.41212e-17	8113683	9336392	FALSE
8	10612075	10754565	clu1013	3.53825e-23	9546321	11502425	FALSE
8	11830150	11972641	clu1013	2.60826e-15	11580150	12080150	FALSE
8	8706332	8848822	clu1014	1.58734e-11	8066637	9433102	TRUE
8	10683333	10825823	clu1014	2.91685e-13	10433333	10933333	TRUE
8	106581528	105569300	clu1015	2.9095e-40	106331528	106831528	FALSE
8	106581528	105569300	clu1016	1.58111e-24	106331528	106831528	FALSE
8	126500031	125487789	clu1016	1.60503e-57	126250031	126750031	FALSE
8	106581528	105569300	clu1018	5.26693e-244	106077086	107436553	FALSE
8	143771120	142689702	clu1019	7.38218e-15	143521120	144021120	FALSE
8	9183102	9325592	clu101	1.3929e-14	8933102	9433102	TRUE
8	126504383	125492141	clu101	2.48863e-11	126254383	126754383	FALSE
8	9173358	9315848	clu1020	4.32767e-21	8923358	9423358	FALSE
8	11629241	11771732	clu1020	1.80289e-13	11379241	11879241	FALSE
8	116963371	115951146	clu1020	4.08404e-27	116329319	117213371	FALSE
8	126506694	125494452	clu1020	4.60337e-15	126256694	126756694	FALSE
8	2279638	2333577	clu1022	2.49554e-11	2029638	2529638	FALSE
8	9185146	9327636	clu1022	1.18253e-11	8935146	9435146	TRUE
8	19859539	20002028	clu1022	2.73364e-16	19609539	20109539	FALSE
8	106581528	105569300	clu1022	3.98777e-68	106331528	106831528	FALSE
8	126504383	125492141	clu1022	2.51498e-18	126254383	126754383	TRUE
8	130609368	129597122	clu1022	1.84564e-54	130359368	130859368	FALSE
8	131862664	130850418	clu1022	1.74656e-12	131612664	132112664	TRUE
8	142338552	141328453	clu1022	2.96426e-11	142088552	142588552	FALSE
8	144978607	143904439	clu1022	2.53375e-12	144728607	145228607	TRUE
8	8340477	8482967	clu1023	6.34734e-19	7838230	9283093	FALSE
8	10570871	10713361	clu1023	6.18275e-23	9555695	12121335	FALSE
8	18729818	18872308	clu1023	6.61748e-26	18479818	18979818	FALSE
8	76520181	75607946	clu1023	7.59692e-14	76270181	76770181	FALSE
8	117002530	115990305	clu1023	2.72872e-13	116752530	117252530	FALSE
8	106581528	105569300	clu1024	1.87422e-11	106331528	106831528	FALSE
8	145002283	143928115	clu1024	1.17259e-28	144752283	145252283	FALSE
8	19823648	19966137	clu1027	5.12216e-13	19573648	20073648	TRUE
8	145522280	144298598	clu1027	8.85631e-22	145272280	145772280	TRUE
8	55449281	54536721	clu102	3.0605e-31	55199281	55699281	FALSE
8	103577741	102565513	clu1032	2.11722e-28	103327741	103827741	FALSE
8	8639740	8782230	clu1035	3.0356e-11	8060923	8889740	TRUE
8	9183596	9326086	clu1035	1.57587e-34	8933596	9433596	FALSE
8	11868062	12010553	clu1035	3.6103e-16	9943772	12118062	FALSE
8	59377357	58464798	clu1035	1.66546e-12	59127357	59627357	TRUE
8	61510495	60597936	clu1035	3.10224e-18	61260495	61760495	FALSE
8	106581528	105569300	clu1035	3.12378e-49	106331528	106831528	FALSE
8	107687950	106675722	clu1035	7.63642e-13	107437950	107937950	TRUE
8	126500031	125487789	clu1035	6.64616e-16	126250031	126750031	FALSE
8	131591146	130578900	clu1035	9.45198e-12	131341146	131841146	TRUE
8	9183102	9325592	clu1036	1.04276e-61	8933102	9433102	FALSE
8	126507389	125495147	clu1036	3.06889e-13	126257389	126757389	TRUE
8	9185146	9327636	clu1039	4.4591e-20	8935146	9435146	FALSE
8	19824492	19966981	clu1039	3.31965e-30	19574492	20074492	FALSE
8	81283376	80371141	clu103	3.81846e-14	81033376	81533376	FALSE
8	106581528	105569300	clu103	1.14295e-22	106331528	106831528	FALSE
8	106581528	105569300	clu1040	1.98162e-80	106058996	106831528	FALSE
8	106581528	105569300	clu1042	8.91573e-22	106331528	106831528	FALSE
8	9187242	9329732	clu1043	8.26177e-22	8937242	9437242	FALSE
8	19584838	19727327	clu1043	6.41095e-14	19334838	19834838	FALSE
8	106581528	105569300	clu1044	2.33444e-15	106331528	106831528	FALSE
8	106581528	105569300	clu1045	4.54112e-15	106331528	106831528	FALSE
8	61646351	60733792	clu1046	5.29814e-48	61115092	61896351	FALSE
8	126483840	125471598	clu1046	1.9428e-14	126233840	126733840	FALSE
8	130602928	129590682	clu1046	1.57127e-23	130352928	130852928	FALSE
8	106581528	105569300	clu1047	6.32803e-21	106331528	106831528	FALSE
8	19819724	19962213	clu1048	1.8757e-158	19569724	20069724	FALSE
8	106581528	105569300	clu1048	1.24353e-19	106331528	106831528	FALSE
8	106581528	105569300	clu104	5.97646e-18	106331528	106831528	FALSE
8	23086086	23228573	clu1050	6.82578e-142	22836086	23336086	FALSE
8	116563573	115551346	clu1050	2.68534e-14	116313573	116813573	FALSE
8	120080692	119068453	clu1050	3.3334e-289	119578649	120739283	FALSE
8	10566387	10708877	clu1051	2.38047e-13	10316387	10816387	FALSE
8	41508577	41651058	clu1051	2.0113e-18	40984467	41758577	FALSE
8	126507389	125495147	clu1051	1.03155e-11	126257389	126757389	FALSE
8	91710685	90698457	clu1052	2.58188e-29	91460685	91960685	FALSE
8	116660459	115648232	clu1054	2.20417e-12	116410459	116910459	TRUE
8	120013945	119001706	clu1054	1.01708e-24	119763945	120263945	FALSE
8	126500031	125487789	clu1054	3.58837e-18	126250031	126750031	FALSE
8	9183596	9326086	clu1057	7.8886e-33	8933596	9433596	FALSE
8	106549481	105537253	clu1057	1.13793e-12	106299481	106799481	TRUE
8	116659578	115647351	clu1057	2.1135e-16	116409578	116909578	TRUE
8	126506694	125494452	clu1057	2.25387e-12	126256694	126756694	TRUE
8	11705870	11848361	clu1058	8.9545e-12	11455870	11955870	FALSE
8	126500031	125487789	clu1059	1.03041e-18	126250031	126750031	FALSE
8	106581528	105569300	clu105	5.37965e-305	105984425	107083459	FALSE
8	59392324	58479765	clu1061	3.43414e-18	59142324	59642324	FALSE
8	126482077	125469835	clu1061	5.98672e-17	126232077	126732077	FALSE
8	9185146	9327636	clu1064	2.18037e-14	8935146	9435146	TRUE
8	59392737	58480178	clu1064	1.92641e-65	59142737	59642737	FALSE
8	126476873	125464631	clu1064	1.28807e-31	126226873	126726873	FALSE
8	22601427	22743914	clu1066	4.1081e-13	22351427	22851427	FALSE
8	106581528	105569300	clu1066	1.4717e-60	106331528	106831528	FALSE
8	116659578	115647351	clu1066	1.68793e-18	116409578	116909578	FALSE
8	106581528	105569300	clu1067	2.62391e-15	106331528	106831528	FALSE
8	126504383	125492141	clu1067	2.39169e-25	126254383	126754383	FALSE
8	9183664	9326154	clu1069	9.89385e-20	8933664	9433664	FALSE
8	18729817	18872307	clu1069	5.68449e-29	18479817	18979817	FALSE
8	117012251	116000026	clu1069	2.0885e-16	116762251	117262251	FALSE
8	126500031	125487789	clu1069	1.5482e-13	126250031	126750031	FALSE
8	16012594	16155085	clu106	2.34132e-11	15762594	16262594	FALSE
8	130606476	129594230	clu1070	1.34736e-11	130356476	130856476	TRUE
8	134531773	133519530	clu1070	1.28438e-12	134281773	134781773	FALSE
8	6860390	7002868	clu1071	9.34029e-23	6610390	7110390	FALSE
8	9183596	9326086	clu1071	3.8833e-11	8933596	9433596	TRUE
8	61646351	60733792	clu1071	1.24349e-182	61105270	61896351	FALSE
8	9183102	9325592	clu1074	6.03989e-121	8933102	9433102	FALSE
8	106581528	105569300	clu1074	9.50373e-12	106331528	106831528	TRUE
8	126506694	125494452	clu1074	5.537e-31	126256694	126756694	FALSE
8	130610389	129598143	clu1074	5.93153e-27	130360389	130860389	FALSE
8	59398461	58485902	clu1075	8.61191e-16	59148461	59648461	FALSE
8	106581528	105569300	clu1075	1.89804e-22	106331528	106831528	FALSE
8	106581528	105569300	clu1076	1.69155e-71	106331528	106831528	FALSE
8	106581528	105569300	clu1077	7.40592e-131	106331528	106831528	FALSE
8	106581528	105569300	clu1078	1.82858e-17	106331528	106831528	FALSE
8	106581528	105569300	clu107	2.27832e-19	106331528	106831528	FALSE
8	9183596	9326086	clu1080	1.94275e-16	8933596	9433596	FALSE
8	9187242	9329732	clu1082	3.68839e-20	8937242	9437242	FALSE
8	106581528	105569300	clu1083	5.79116e-13	106331528	106831528	FALSE
8	106581528	105569300	clu1084	5.67272e-172	106331528	106831528	FALSE
8	120012700	119000461	clu1084	3.92793e-69	119762700	120262700	FALSE
8	134470631	133458388	clu1088	1.69931e-40	134220631	134720631	FALSE
8	106581528	105569300	clu108	1.75366e-14	106331528	106831528	FALSE
8	144996029	143921861	clu108	1.15384e-33	144746029	145246029	FALSE
8	8310508	8452998	clu109	3.35626e-17	8060508	9433596	FALSE
8	10577856	10720346	clu109	4.76251e-22	9556824	11683780	FALSE
8	21767809	21910298	clu109	1.55195e-14	21517809	22017809	FALSE
8	42103378	42245860	clu109	7.75486e-37	41853378	42353378	FALSE
8	59392324	58479765	clu109	1.73201e-11	59142324	59642324	TRUE
8	126500031	125487789	clu109	4.55541e-26	126250031	126750031	TRUE
8	126506694	125494452	clu10	9.16045e-20	126256694	126756694	FALSE
8	106581528	105569300	clu111	1.70513e-25	106331528	106831528	FALSE
8	19824492	19966981	clu112	1.68269e-42	19574492	20074492	FALSE
8	116658583	115646356	clu112	2.15685e-27	116408583	116908583	FALSE
8	126500031	125487789	clu112	5.81454e-48	126250031	126750031	FALSE
8	106581528	105569300	clu115	8.66587e-13	106331528	106831528	FALSE
8	9183596	9326086	clu116	5.04257e-28	8933596	9433596	FALSE
8	134470631	133458388	clu116	4.68568e-35	134220631	134720631	FALSE
8	106581528	105569300	clu117	4.19748e-42	106331528	106831528	FALSE
8	9187242	9329732	clu118	2.08508e-12	8937242	9437242	FALSE
8	55422440	54509880	clu118	4.33932e-104	55172440	55672440	FALSE
8	23748420	23890907	clu119	9.11026e-12	23498420	23998420	FALSE
8	41630447	41772929	clu119	9.19062e-12	41380447	41880447	FALSE
8	106581528	105569300	clu11	1.63689e-40	106331528	106831528	FALSE
8	106581528	105569300	clu120	1.43029e-17	106331528	106831528	FALSE
8	116671848	115659621	clu121	2.16901e-12	116421848	116921848	FALSE
8	79657263	78745028	clu125	3.37495e-13	79407263	79907263	FALSE
8	126504383	125492141	clu125	4.14349e-11	126254383	126754383	TRUE
8	106581528	105569300	clu126	7.45692e-42	106331528	106831528	FALSE
8	106581528	105569300	clu128	1.30852e-30	106331528	106831528	FALSE
8	61646351	60733792	clu129	3.03469e-52	61396351	61896351	FALSE
8	116599199	115586972	clu129	2.52507e-49	116349199	116849199	FALSE
8	126506694	125494452	clu129	8.85119e-22	126256694	126756694	FALSE
8	130606476	129594230	clu129	1.18725e-17	130356476	130856476	FALSE
8	9183102	9325592	clu12	8.56386e-22	8933102	9433102	TRUE
8	106581528	105569300	clu130	1.64066e-11	106331528	106831528	FALSE
8	9183102	9325592	clu131	2.64839e-116	8933102	9433102	FALSE
8	106581528	105569300	clu131	4.35678e-13	106331528	106831528	FALSE
8	120012700	119000461	clu132	1.08854e-45	119762700	120262700	FALSE
8	8438908	8581398	clu133	3.38363e-11	8188908	8688908	FALSE
8	9083433	9225923	clu133	9.11631e-14	8833433	9333433	TRUE
8	106581528	105569300	clu133	8.81682e-33	106331528	106831528	FALSE
8	120012700	119000461	clu133	1.15958e-55	119496935	120262700	FALSE
8	79556148	78643913	clu134	7.33463e-15	79306148	79806148	FALSE
8	126506694	125494452	clu135	2.10425e-39	126256694	126756694	FALSE
8	11629241	11771732	clu137	9.4335e-13	11379241	11879241	FALSE
8	116988527	115976302	clu137	5.24307e-28	116321938	117238527	FALSE
8	116667539	115655312	clu138	6.63856e-13	116417539	116917539	FALSE
8	106581528	105569300	clu139	2.64774e-41	106331528	106831528	FALSE
8	106581528	105569300	clu13	9.85924e-20	106331528	106831528	FALSE
8	9183596	9326086	clu142	5.16182e-16	8933596	9433596	FALSE
8	106581528	105569300	clu142	2.02491e-23	106331528	106831528	FALSE
8	126482077	125469835	clu142	2.43572e-41	126232077	126732077	FALSE
8	9183596	9326086	clu143	2.19685e-11	8933596	9433596	TRUE
8	18262842	18405332	clu143	1.18772e-13	18012842	18512842	FALSE
8	126500350	125488108	clu143	1.64749e-14	126250350	126750350	FALSE
8	106581528	105569300	clu144	2.1977e-13	106331528	106831528	FALSE
8	8317817	8460307	clu145	3.5e-11	8067817	8567817	TRUE
8	9181611	9324101	clu145	2.8832e-18	8931611	9431611	TRUE
8	10525329	10667819	clu145	1.30262e-11	10275329	10775329	TRUE
8	23373680	23516167	clu145	8.3799e-15	23123680	23623680	FALSE
8	126500031	125487789	clu145	5.96607e-33	126250031	126750031	FALSE
8	106581528	105569300	clu146	1.49018e-24	106331528	106831528	TRUE
8	106581528	105569300	clu147	1.03977e-18	106331528	106831528	FALSE
8	9183102	9325592	clu149	6.04714e-12	8933102	9433102	FALSE
8	71693519	70781284	clu14	2.17475e-16	71443519	72208918	FALSE
8	76520181	75607946	clu14	1.75265e-14	76270181	76770181	FALSE
8	126506694	125494452	clu14	4.4793e-11	126256694	126756694	FALSE
8	145639726	144414342	clu14	3.96115e-13	145389726	145889726	FALSE
8	106581528	105569300	clu152	3.75792e-13	106331528	106831528	FALSE
8	126500031	125487789	clu154	7.29252e-53	126250031	126750031	FALSE
8	81289787	80377552	clu155	7.32206e-15	81039787	81539787	FALSE
8	9183102	9325592	clu156	3.88394e-63	8933102	9433102	FALSE
8	61498855	60586296	clu156	8.10647e-13	61248855	61748855	FALSE
8	126506694	125494452	clu157	1.85474e-12	126256694	126756694	FALSE
8	106581528	105569300	clu158	6.96291e-132	106058996	106831528	FALSE
8	106581528	105569300	clu160	7.64021e-35	106331528	106831528	FALSE
8	8567039	8709529	clu162	6.03525e-44	8054502	11950101	FALSE
8	17749622	17892113	clu162	2.3525e-50	17499622	17999622	FALSE
8	59398461	58485902	clu162	7.30868e-12	59148461	59648461	FALSE
8	95960947	94948719	clu162	4.08323e-17	95418231	96210947	FALSE
8	106581528	105569300	clu162	4.15989e-23	106331528	106831528	FALSE
8	126608642	125596398	clu162	1.3516e-14	126358642	126858642	FALSE
8	60077654	59165095	clu163	5.88626e-14	59827654	60327654	FALSE
8	81285139	80372904	clu166	3.61881e-12	81035139	81535139	FALSE
8	6826043	6968521	clu167	6.00281e-23	6576043	7076043	FALSE
8	9183664	9326154	clu167	1.08498e-21	8933664	9433664	FALSE
8	61646351	60733792	clu167	3.95761e-203	61105270	61896351	FALSE
8	126500031	125487789	clu167	7.66804e-19	126250031	126750031	TRUE
8	61646351	60733792	clu168	4.56218e-21	61396351	61896351	FALSE
8	106581528	105569300	clu168	4.86893e-50	106331528	106831528	FALSE
8	106581528	105569300	clu16	7.32929e-73	106331528	106831528	FALSE
8	60080591	59168032	clu170	4.03868e-18	59830591	60330591	FALSE
8	128213807	127201562	clu170	1.38075e-16	127963807	128463807	FALSE
8	129003458	127991212	clu170	6.73289e-13	128753458	129253458	FALSE
8	130609320	129597074	clu170	4.99095e-15	130359320	130859320	FALSE
8	8315011	8457501	clu174	1.27276e-13	8065011	8565011	FALSE
8	9139828	9282318	clu174	1.08747e-11	8889828	9389828	FALSE
8	9826629	9969119	clu174	1.45112e-12	9576629	10761707	FALSE
8	11031472	11173963	clu174	1.00295e-11	10781472	11281472	FALSE
8	11664532	11807023	clu174	5.282e-12	11414532	11914532	FALSE
8	61646351	60733792	clu177	1.27597e-49	61396351	61896351	FALSE
8	126504383	125492141	clu177	6.61068e-27	126254383	126754383	FALSE
8	129004975	127992729	clu177	8.31385e-12	128754975	129254975	FALSE
8	130599247	129587001	clu177	9.82591e-38	130349247	130849247	FALSE
8	144631474	143549304	clu177	2.46516e-42	144381474	144881474	FALSE
8	81259826	80347591	clu178	5.46057e-12	81009826	81509826	TRUE
8	106581528	105569300	clu178	7.01209e-88	106331528	106831528	FALSE
8	106581528	105569300	clu179	2.92897e-11	106331528	106831528	FALSE
8	10606672	10749162	clu17	9.98933e-13	10356672	10856672	FALSE
8	106578977	105566749	clu17	0	105738442	107450980	FALSE
8	9184231	9326721	clu185	1.1159e-16	8934231	9434231	FALSE
8	9183596	9326086	clu187	5.70565e-15	8933596	9433596	TRUE
8	21767809	21910298	clu187	2.91797e-18	21517809	22017809	FALSE
8	106581528	105569300	clu18	3.43489e-45	106331528	106831528	FALSE
8	106581528	105569300	clu192	9.9789e-13	106331528	106831528	FALSE
8	6736067	6878545	clu194	1.43395e-12	6486067	6986067	FALSE
8	9183596	9326086	clu195	9.99331e-20	8933596	9433596	FALSE
8	142338552	141328453	clu195	5.59305e-13	142088552	142588552	FALSE
8	106581528	105569300	clu196	1.74696e-169	106078720	106831528	FALSE
8	81288634	80376399	clu197	5.26535e-22	81038634	81538634	FALSE
8	106581528	105569300	clu199	2.76434e-12	106331528	106831528	FALSE
8	106581528	105569300	clu1	1.00112e-96	106331528	106831528	FALSE
8	103577741	102565513	clu201	9.26718e-13	103327741	103827741	FALSE
8	120022478	119010239	clu202	4.11494e-28	119772478	120272478	FALSE
8	6821617	6964095	clu204	3.81536e-15	6571617	7071617	FALSE
8	144582799	143500629	clu204	1.50572e-16	144332799	144832799	FALSE
8	106581528	105569300	clu205	9.21722e-19	106331528	106831528	FALSE
8	126482077	125469835	clu207	3.37448e-22	126232077	126732077	FALSE
8	22785159	22927646	clu209	6.27388e-15	22535159	23035159	FALSE
8	27477019	27619502	clu209	2.84096e-12	27227019	27727019	FALSE
8	106581528	105569300	clu20	4.59471e-25	106331528	106831528	FALSE
8	9183358	9325848	clu211	1.67068e-13	8933358	9433358	FALSE
8	18685808	18828298	clu211	2.75765e-17	18435808	18935808	FALSE
8	116961980	115949755	clu211	1.55994e-13	116214988	117211980	FALSE
8	129567373	128555127	clu211	7.00562e-21	129317373	129817373	FALSE
8	106581528	105569300	clu212	3.84534e-13	106331528	106831528	FALSE
8	126482077	125469835	clu215	3.97484e-11	126232077	126732077	FALSE
8	106581528	105569300	clu216	2.3465e-15	106331528	106831528	FALSE
8	120022087	119009848	clu217	6.29316e-23	119772087	120272087	FALSE
8	106581528	105569300	clu218	2.0367e-13	106331528	106831528	FALSE
8	19824492	19966981	clu21	6.8111e-26	19574492	20074492	FALSE
8	106581528	105569300	clu222	3.23825e-15	106331528	106831528	FALSE
8	61658073	60745514	clu223	4.38506e-18	61408073	61908073	FALSE
8	9184231	9326721	clu224	5.90001e-54	8066637	11952313	FALSE
8	55422440	54509880	clu224	1.60247e-153	55172440	56018130	FALSE
8	59393273	58480714	clu224	8.39317e-18	59143273	59643273	TRUE
8	61521042	60608483	clu224	1.41607e-25	61271042	61771042	FALSE
8	106581528	105569300	clu224	5.13772e-17	106331528	106831528	FALSE
8	116665915	115653688	clu224	1.95557e-20	116415915	116915915	TRUE
8	126500031	125487789	clu224	1.87148e-80	126250031	126750031	FALSE
8	145051478	143977310	clu224	3.53824e-11	144801478	145301478	FALSE
8	24188844	24331331	clu22	4.76167e-158	23425523	24438844	FALSE
8	9187242	9329732	clu231	7.28182e-17	8937242	9437242	FALSE
8	30135460	30277944	clu231	2.77534e-13	29885460	30385460	TRUE
8	39613043	39755524	clu231	9.50054e-12	39363043	39863043	TRUE
8	55789101	54876541	clu231	1.31034e-14	55539101	56039101	TRUE
8	69730332	68818097	clu231	4.44985e-11	69480332	69980332	TRUE
8	134723589	133711346	clu231	7.51381e-12	134473589	134973589	TRUE
8	18750238	18892728	clu234	4.57799e-11	18500238	19000238	TRUE
8	129567373	128555127	clu234	1.30649e-18	129317373	129817373	FALSE
8	106581528	105569300	clu236	2.98113e-33	106331528	106831528	FALSE
8	144977279	143903111	clu236	5.30436e-17	144727279	145227279	FALSE
8	55422440	54509880	clu238	3.18265e-42	55172440	55672440	FALSE
8	106581528	105569300	clu239	9.08413e-65	106331528	106831528	FALSE
8	116659578	115647351	clu239	1.78926e-16	116409578	116909578	FALSE
8	81302012	80389777	clu23	7.51984e-14	81052012	81552012	FALSE
8	106581528	105569300	clu243	1.40841e-15	106331528	106831528	FALSE
8	19830170	19972659	clu244	5.98905e-21	19580170	20080170	FALSE
8	126476873	125464631	clu244	5.57266e-18	126226873	126726873	TRUE
8	144698467	143616297	clu244	1.90316e-14	144448467	144948467	FALSE
8	106581528	105569300	clu245	1.22784e-60	106331528	106831528	FALSE
8	61646351	60733792	clu247	1.04658e-24	61396351	61896351	FALSE
8	144999621	143925453	clu247	3.58639e-49	144749621	145249621	FALSE
8	116658583	115646356	clu248	3.30728e-15	116408583	116908583	FALSE
8	126500031	125487789	clu248	2.68122e-13	126250031	126750031	FALSE
8	134470631	133458388	clu248	2.84064e-26	134220631	135152621	FALSE
8	9183102	9325592	clu249	4.43673e-12	8933102	9433102	FALSE
8	126500031	125487789	clu249	6.8869e-13	126250031	126750031	FALSE
8	9183596	9326086	clu24	3.54317e-19	8933596	9433596	TRUE
8	16012594	16155085	clu24	6.58218e-31	15762594	16532937	FALSE
8	61650831	60738272	clu24	1.64406e-12	61400831	61900831	FALSE
8	130613103	129600857	clu24	1.15621e-11	130363103	130863103	FALSE
8	142229946	141219847	clu24	1.48566e-12	141979946	142479946	FALSE
8	1818251	1870085	clu250	5.99869e-15	1313482	2068251	FALSE
8	3919588	4062066	clu250	4.81414e-13	3669588	4169588	FALSE
8	6935581	7078059	clu250	1.79977e-15	6685581	7185581	FALSE
8	10914145	11056635	clu250	3.71212e-11	10664145	11164145	FALSE
8	38492824	38635306	clu250	2.45608e-11	38242824	38742824	FALSE
8	39906697	40049178	clu250	6.66406e-13	39656697	40156697	FALSE
8	52818068	51905508	clu250	9.14176e-13	52568068	53068068	FALSE
8	68898488	67986253	clu250	1.39076e-11	68648488	69148488	FALSE
8	71408381	70496146	clu250	6.85664e-14	70780242	71658381	FALSE
8	73822640	72910405	clu250	7.92561e-12	73572640	74072640	FALSE
8	77110232	76197997	clu250	2.1614e-11	76860232	77360232	FALSE
8	78128274	77216038	clu250	4.09266e-12	77878274	78378274	FALSE
8	96033152	95020924	clu250	5.99261e-12	95783152	96283152	FALSE
8	96784057	95771829	clu250	1.07223e-11	96534057	97034057	FALSE
8	109567739	108555510	clu250	4.45967e-13	109317739	109817739	FALSE
8	115236739	114224510	clu250	3.83027e-13	114986739	115486739	FALSE
8	116032710	115020481	clu250	9.67036e-13	115782710	116282710	FALSE
8	126500031	125487789	clu250	1.30798e-17	126250031	126750031	FALSE
8	141830644	140820545	clu250	1.0463e-12	141580644	142080644	FALSE
8	146232958	145007572	clu250	2.88367e-11	145982958	146482958	FALSE
8	126504383	125492141	clu251	2.10968e-25	126254383	126754383	FALSE
8	106581528	105569300	clu252	1.31323e-11	106331528	106831528	TRUE
8	9183596	9326086	clu254	1.64844e-25	8933596	9433596	FALSE
8	98263068	97250840	clu254	3.7389e-14	98013068	98513068	TRUE
8	59506032	58593473	clu255	2.17155e-13	59256032	59756032	FALSE
8	81288012	80375777	clu255	1.51347e-12	81038012	81538012	FALSE
8	126500031	125487789	clu255	8.72357e-19	126250031	126750031	FALSE
8	106581528	105569300	clu257	8.78599e-28	106331528	106831528	FALSE
8	106581528	105569300	clu258	3.64808e-18	106331528	106831528	FALSE
8	55441799	54529239	clu259	4.08942e-36	55191799	55691799	FALSE
8	105966314	104954086	clu259	7.11668e-33	105716314	106216314	FALSE
8	106581528	105569300	clu259	8.58821e-32	106331528	106831528	FALSE
8	142231944	141221845	clu259	3.00651e-12	141981944	142481944	FALSE
8	106581528	105569300	clu260	1.29778e-12	106331528	106831528	FALSE
8	106581528	105569300	clu262	3.01159e-17	106331528	106831528	FALSE
8	106581528	105569300	clu263	2.97514e-62	106331528	106831528	FALSE
8	144986103	143911935	clu263	2.63557e-11	144736103	145236103	TRUE
8	106581528	105569300	clu264	2.3194e-15	106331528	106831528	FALSE
8	48651633	47739071	clu267	8.25401e-22	47707224	49597629	FALSE
8	130613499	129601253	clu267	2.39804e-34	130363499	130863499	FALSE
8	101676642	100664414	clu269	1.17907e-16	101426642	101926642	FALSE
8	9178268	9320758	clu26	2.94392e-16	8928268	9428268	FALSE
8	9173358	9315848	clu272	2.38977e-13	8923358	9423358	TRUE
8	10837414	10979904	clu272	3.1057e-11	10587414	11087414	TRUE
8	11596437	11738928	clu272	5.45946e-13	11346437	11846437	FALSE
8	126500031	125487789	clu272	1.30342e-22	126250031	126750031	FALSE
8	9187242	9329732	clu274	1.05074e-18	8937242	9437242	FALSE
8	83686444	82774209	clu274	6.78157e-12	83436444	83936444	TRUE
8	125566584	124554343	clu274	1.6167e-11	125316584	125816584	TRUE
8	130610389	129598143	clu274	1.01626e-25	130360389	130860389	FALSE
8	120013945	119001706	clu276	6.62791e-19	119763945	120263945	FALSE
8	135302956	134290713	clu276	5.75596e-66	135052956	135552956	FALSE
8	71773723	70861488	clu277	2.68966e-13	71523723	72023723	FALSE
8	126506694	125494452	clu278	3.97076e-15	126256694	126756694	FALSE
8	18272881	18415371	clu27	6.44045e-16	18022881	18522881	FALSE
8	126495818	125483576	clu27	3.56395e-21	126245818	126745818	FALSE
8	106581528	105569300	clu280	8.14752e-68	106331528	106831528	FALSE
8	21917222	22059711	clu282	2.50696e-11	21667222	22167222	FALSE
8	126506694	125494452	clu282	1.69357e-14	126256694	126756694	FALSE
8	11617916	11760407	clu284	1.18058e-12	11367916	11867916	TRUE
8	18272466	18414956	clu284	2.36437e-13	18022466	18522466	FALSE
8	61299528	60386969	clu284	5.49721e-12	61049528	61549528	TRUE
8	126500031	125487789	clu284	4.7343e-21	126250031	126750031	FALSE
8	9183596	9326086	clu285	1.87019e-11	8933596	9433596	TRUE
8	23083015	23225502	clu285	1.64957e-11	22833015	23333015	FALSE
8	9183358	9325848	clu286	5.61714e-62	8933358	9433358	FALSE
8	134470631	133458388	clu286	1.05419e-12	134220631	134720631	FALSE
8	19903250	20045739	clu287	9.25512e-25	19653250	20153250	FALSE
8	126504383	125492141	clu287	4.09089e-24	126254383	126754383	FALSE
8	106578977	105566749	clu290	6.27684e-23	106328977	106828977	FALSE
8	130609368	129597122	clu291	2.25778e-13	130359368	130859368	FALSE
8	79635243	78723008	clu292	2.14566e-12	79385243	79885243	FALSE
8	144976720	143902552	clu292	4.55059e-18	144726720	145226720	FALSE
8	21988515	22131002	clu294	1.03914e-12	21738515	22238515	FALSE
8	81283175	80370940	clu294	1.69599e-12	81033175	81533175	FALSE
8	106581528	105569300	clu295	7.71467e-19	106331528	106831528	FALSE
8	130621555	129609309	clu2	3.85135e-12	130371555	130871555	FALSE
8	20149354	20291843	clu300	1.37678e-18	19899354	20399354	FALSE
8	143760179	142678761	clu300	1.22245e-27	143510179	144010179	FALSE
8	9030160	9172650	clu302	1.9442e-34	7848038	9280160	FALSE
8	10240202	10382692	clu302	9.10614e-13	9546321	10490202	TRUE
8	11251705	11394196	clu302	1.49739e-16	10540525	11844970	TRUE
8	106581528	105569300	clu305	1.03266e-11	106331528	106831528	TRUE
8	106581528	105569300	clu309	2.41101e-51	106331528	106831528	FALSE
8	126506694	125494452	clu30	3.59853e-31	126256694	126756694	FALSE
8	106581528	105569300	clu310	1.52815e-40	106331528	106831528	FALSE
8	106583124	105570896	clu311	8.66833e-34	106333124	106833124	TRUE
8	23715871	23858358	clu312	1.45233e-13	23465871	23965871	FALSE
8	9183596	9326086	clu313	4.46298e-59	8060508	9433596	FALSE
8	10761585	10904075	clu313	1.22789e-26	9555695	12128338	FALSE
8	18272438	18414928	clu313	1.66996e-14	18022438	18522438	TRUE
8	106581528	105569300	clu313	5.26947e-192	106331528	106831528	FALSE
8	120425553	119413313	clu313	1.69448e-28	119704484	120675553	FALSE
8	126500031	125487789	clu313	2.22108e-22	126250031	126750031	FALSE
8	130606476	129594230	clu313	1.1743e-33	130356476	130856476	FALSE
8	134470631	133458388	clu313	7.94896e-90	134220631	134720631	FALSE
8	53867984	52955424	clu314	2.20504e-11	53617984	54117984	FALSE
8	106581528	105569300	clu314	2.84757e-21	106331528	106831528	FALSE
8	142232878	141222779	clu314	1.50465e-12	141982878	142482878	FALSE
8	126504383	125492141	clu315	2.74552e-20	126254383	126754383	FALSE
8	144981498	143907330	clu317	1.45045e-18	144731498	145231498	FALSE
8	10566387	10708877	clu318	4.36624e-12	10316387	10816387	FALSE
8	23748420	23890907	clu318	1.58217e-11	23498420	23998420	TRUE
8	117304011	116291776	clu319	5.32195e-29	116652508	117554011	FALSE
8	106581528	105569300	clu320	4.69831e-13	106331528	106831528	TRUE
8	129568061	128555815	clu320	1.84486e-11	129318061	129818061	FALSE
8	9183596	9326086	clu322	4.72666e-13	8933596	9433596	FALSE
8	106581528	105569300	clu322	6.42535e-20	106331528	106831528	FALSE
8	145001031	143926863	clu324	5.96414e-20	144751031	145251031	FALSE
8	106581528	105569300	clu32	1.25212e-137	106041404	106831528	FALSE
8	106583124	105570896	clu331	1.28488e-16	106333124	106833124	TRUE
8	19819724	19962213	clu332	3.711e-154	19569724	20069724	FALSE
8	9183102	9325592	clu335	1.34279e-14	8933102	9433102	FALSE
8	106581528	105569300	clu337	6.34716e-26	106331528	106831528	TRUE
8	106581528	105569300	clu341	5.60912e-15	106331528	106831528	FALSE
8	9183596	9326086	clu343	6.01048e-14	8933596	9433596	FALSE
8	16012594	16155085	clu343	1.08029e-29	15762594	16262594	FALSE
8	9183596	9326086	clu344	4.11484e-12	8933596	9433596	FALSE
8	16012594	16155085	clu344	4.29146e-19	15762594	16262594	FALSE
8	16012594	16155085	clu347	4.36723e-22	15762594	16262594	FALSE
8	9183596	9326086	clu348	2.69003e-12	8933596	9433596	FALSE
8	120012700	119000461	clu348	2.03497e-23	119762700	120262700	FALSE
8	145008931	143934763	clu348	1.45041e-11	144758931	145258931	TRUE
8	9183596	9326086	clu349	2.81546e-21	8933596	9433596	FALSE
8	106581528	105569300	clu34	2.19549e-13	106331528	106831528	FALSE
8	9183596	9326086	clu350	1.5803e-13	8933596	9433596	FALSE
8	106581528	105569300	clu350	6.33715e-35	106331528	106831528	FALSE
8	9183596	9326086	clu351	1.54147e-12	8933596	9433596	FALSE
8	106581528	105569300	clu351	1.01928e-303	105738442	107450980	FALSE
8	9183596	9326086	clu352	3.18834e-13	8933596	9433596	FALSE
8	106581528	105569300	clu353	9.5147e-16	106331528	106831528	FALSE
8	106581528	105569300	clu354	2.70351e-100	106331528	106831528	FALSE
8	8454162	8596652	clu359	3.66468e-11	8204162	8704162	FALSE
8	9183596	9326086	clu359	1.41716e-16	8933596	9433596	FALSE
8	120012700	119000461	clu359	5.08925e-56	119496935	120262700	FALSE
8	9183596	9326086	clu363	2.02737e-12	8479193	9433596	FALSE
8	11784985	11927476	clu363	4.16407e-12	11534985	12034985	FALSE
8	126504383	125492141	clu363	3.11707e-14	126254383	126754383	FALSE
8	9183596	9326086	clu364	7.4517e-12	8933596	9433596	FALSE
8	16012594	16155085	clu364	2.93886e-19	15762594	16262594	FALSE
8	120013945	119001706	clu364	2.79587e-23	119763945	120263945	FALSE
8	81288012	80375777	clu368	5.62718e-20	81038012	81538012	FALSE
8	144981498	143907330	clu368	1.60975e-15	144731498	145231498	FALSE
8	9183358	9325848	clu369	1.3267e-14	8933358	9433358	FALSE
8	116633906	115621679	clu369	4.30187e-14	116383906	116883906	TRUE
8	126500031	125487789	clu369	3.7703e-30	126250031	126750031	FALSE
8	9173209	9315699	clu373	2.23278e-16	8479193	9808446	FALSE
8	11784985	11927476	clu373	2.45784e-15	11534985	12034985	FALSE
8	18934020	19076510	clu373	7.8527e-13	18684020	19184020	FALSE
8	106581528	105569300	clu373	1.58933e-300	105738442	107450980	FALSE
8	126504383	125492141	clu373	2.46115e-11	126254383	126754383	FALSE
8	106581528	105569300	clu374	1.70595e-13	106331528	106831528	FALSE
8	9031995	9174485	clu378	2.65065e-30	8531567	9281995	FALSE
8	10251154	10393644	clu378	9.11223e-12	10001154	10501154	TRUE
8	106581528	105569300	clu378	8.50621e-15	106331528	106831528	FALSE
8	9183102	9325592	clu37	5.07102e-77	8933102	9433102	FALSE
8	126506694	125494452	clu37	2.07376e-32	126256694	126756694	FALSE
8	106581528	105569300	clu381	5.59639e-34	106331528	106831528	TRUE
8	81288634	80376399	clu383	9.77529e-22	81038634	81538634	FALSE
8	106581528	105569300	clu384	3.5631e-14	106331528	106831528	FALSE
8	106581528	105569300	clu387	5.1777e-13	106331528	106831528	FALSE
8	106581528	105569300	clu388	3.73725e-11	106331528	106831528	FALSE
8	9183358	9325848	clu391	5.29524e-14	8933358	9433358	FALSE
8	106581528	105569300	clu391	1.11825e-14	106331528	106831528	FALSE
8	9031995	9174485	clu392	1.29949e-11	8781995	9281995	TRUE
8	106581528	105569300	clu392	3.74228e-15	106331528	106831528	FALSE
8	106581528	105569300	clu393	4.264e-14	106331528	106831528	FALSE
8	144984956	143910788	clu393	3.32955e-11	144734956	145234956	FALSE
8	9183596	9326086	clu401	6.43833e-20	8933596	9433596	FALSE
8	9183596	9326086	clu402	6.84877e-20	8933596	9433596	FALSE
8	106581528	105569300	clu403	2.7866e-15	106331528	106831528	FALSE
8	106581528	105569300	clu404	1.19323e-16	106331528	106831528	FALSE
8	106581528	105569300	clu405	1.64756e-27	106331528	106831528	FALSE
8	9030160	9172650	clu406	3.30139e-20	7859936	9280160	FALSE
8	9812969	9955459	clu406	1.81094e-13	9562969	11008496	TRUE
8	106581528	105569300	clu406	1.30468e-14	106331528	106831528	FALSE
8	8729193	8871683	clu408	3.61585e-13	8479193	8979193	FALSE
8	9728464	9870954	clu408	3.47339e-11	9478464	9978464	TRUE
8	11784985	11927476	clu408	5.21808e-13	11534985	12034985	FALSE
8	106581528	105569300	clu408	2.3411e-45	106331528	106831528	FALSE
8	126504383	125492141	clu408	2.63561e-12	126254383	126754383	FALSE
8	16012594	16155085	clu409	9.64913e-12	15762594	16262594	FALSE
8	106581528	105569300	clu409	1.40615e-306	105738442	107450980	FALSE
8	8729193	8871683	clu410	1.18787e-12	8479193	8979193	FALSE
8	11784985	11927476	clu410	2.01741e-13	11534985	12034985	FALSE
8	106581528	105569300	clu410	5.41895e-35	106331528	106831528	FALSE
8	126500031	125487789	clu410	1.05163e-12	126250031	126750031	FALSE
8	16012594	16155085	clu411	6.25633e-12	15762594	16262594	FALSE
8	106581528	105569300	clu411	3.37456e-36	106331528	106831528	FALSE
8	16012594	16155085	clu413	6.62945e-12	15762594	16262594	FALSE
8	106581528	105569300	clu414	1.97617e-13	106331528	106831528	FALSE
8	106581528	105569300	clu416	6.90841e-15	106331528	106831528	FALSE
8	19830921	19973410	clu417	4.02989e-11	19580921	20080921	TRUE
8	106581528	105569300	clu417	8.79599e-13	106331528	106831528	FALSE
8	106581528	105569300	clu418	8.91485e-39	106331528	106831528	FALSE
8	9183596	9326086	clu41	3.08222e-15	8933596	9433596	FALSE
8	19613524	19756013	clu41	2.79428e-116	19067786	20152408	FALSE
8	116555360	115543133	clu41	6.83616e-19	116305360	116805360	FALSE
8	134547068	133534825	clu41	4.6123e-18	134297068	134797068	FALSE
8	142232256	141222157	clu41	4.37169e-11	141982256	142482256	TRUE
8	145008342	143934174	clu41	7.6815e-15	144758342	145258342	TRUE
8	61646351	60733792	clu423	1.55523e-46	61396351	61896351	FALSE
8	126504383	125492141	clu423	1.12457e-11	126254383	126754383	FALSE
8	130599247	129587001	clu423	6.70682e-21	130349247	130849247	FALSE
8	9183358	9325848	clu424	3.85481e-34	8933358	9433358	FALSE
8	11720227	11862718	clu428	2.36517e-11	11470227	11970227	TRUE
8	18259366	18401856	clu429	3.81777e-12	18009366	18509366	TRUE
8	126506694	125494452	clu429	1.99883e-29	126256694	126756694	FALSE
8	71629810	70717575	clu42	2.81219e-259	71090564	72159222	FALSE
8	9030160	9172650	clu431	2.832e-11	8780160	9280160	FALSE
8	106581528	105569300	clu431	2.70801e-16	106331528	106831528	FALSE
8	106581528	105569300	clu433	2.33027e-13	106331528	106831528	FALSE
8	106581528	105569300	clu436	1.3398e-16	106331528	106831528	FALSE
8	18272377	18414867	clu437	1.70174e-14	18022377	18522377	FALSE
8	106581528	105569300	clu437	4.64456e-16	106331528	106831528	FALSE
8	126500031	125487789	clu437	1.24543e-20	126250031	126750031	FALSE
8	2616682	2759149	clu43	7.56385e-13	2090202	2866682	FALSE
8	3644537	3787015	clu43	1.26327e-13	3394537	3894537	FALSE
8	4657854	4800332	clu43	8.90237e-13	4407854	4907854	FALSE
8	9187242	9329732	clu43	7.65677e-25	8937242	9437242	FALSE
8	19884886	20027375	clu43	9.48875e-16	19634886	20134886	FALSE
8	58349097	57436538	clu43	7.12717e-12	58099097	58599097	FALSE
8	72069618	71157383	clu43	1.36692e-11	71819618	72319618	TRUE
8	122248603	121236363	clu43	1.23775e-14	121998603	122498603	FALSE
8	126440512	125428270	clu43	7.59606e-13	126190512	126690512	FALSE
8	128649266	127637021	clu43	8.17797e-12	128399266	128899266	FALSE
8	133514150	132501903	clu43	6.73765e-13	133264150	133764150	FALSE
8	136560458	135548215	clu43	8.15072e-12	136310458	136810458	TRUE
8	9183102	9325592	clu440	8.46531e-23	8933102	9433102	FALSE
8	10732082	10874572	clu440	2.76594e-13	10482082	10982082	FALSE
8	18934020	19076510	clu440	4.57785e-14	18684020	19184020	FALSE
8	105972268	104960040	clu440	1.88095e-32	105722268	106222268	FALSE
8	106581528	105569300	clu440	7.0442e-12	106331528	106831528	TRUE
8	142229145	141219046	clu440	2.18519e-14	141979145	142479145	TRUE
8	106581528	105569300	clu442	1.38656e-11	106331528	106831528	FALSE
8	106581528	105569300	clu443	6.07809e-19	106331528	106831528	FALSE
8	71862914	70950679	clu445	3.29631e-12	71362304	72112914	FALSE
8	106581528	105569300	clu448	2.50564e-11	106331528	106831528	FALSE
8	9183102	9325592	clu449	2.79822e-24	8933102	9433102	FALSE
8	19824667	19967156	clu451	1.91478e-31	19574667	20074667	FALSE
8	16012594	16155085	clu452	1.0337e-19	15762594	16262594	FALSE
8	19824667	19967156	clu452	1.94067e-31	19574667	20074667	FALSE
8	116644121	115631894	clu452	1.18695e-11	116394121	116894121	TRUE
8	9187242	9329732	clu454	4.86707e-13	8937242	9437242	FALSE
8	106581528	105569300	clu456	1.06762e-18	106331528	106831528	FALSE
8	19859539	20002028	clu458	3.1527e-12	19609539	20109539	FALSE
8	9183596	9326086	clu460	3.15485e-18	8933596	9433596	FALSE
8	71629810	70717575	clu460	6.52586e-22	71379810	72175342	FALSE
8	106581528	105569300	clu461	3.62981e-13	106331528	106831528	FALSE
8	11720227	11862718	clu462	8.69634e-12	11470227	11970227	TRUE
8	145013345	143939177	clu462	8.14679e-13	144763345	145263345	TRUE
8	9183358	9325848	clu468	4.75379e-21	8933358	9433358	FALSE
8	106581528	105569300	clu468	4.26189e-103	106075130	106831528	FALSE
8	106581528	105569300	clu469	2.83512e-33	106331528	106831528	FALSE
8	130610389	129598143	clu46	1.96182e-28	130360389	130860389	FALSE
8	9187242	9329732	clu474	3.72609e-27	8937242	9437242	FALSE
8	19535491	19677980	clu474	3.90744e-14	19285491	19785491	FALSE
8	134604069	133591826	clu474	1.65633e-46	134354069	134854069	FALSE
8	106581528	105569300	clu475	3.44948e-73	106331528	106831528	FALSE
8	9185146	9327636	clu476	2.92986e-22	8935146	9435146	FALSE
8	19855858	19998347	clu477	1.38938e-20	19605858	20105858	FALSE
8	30397150	30539633	clu477	1.56354e-11	30147150	30647150	TRUE
8	60062719	59150160	clu477	1.44188e-18	59812719	60312719	FALSE
8	126504383	125492141	clu477	9.68316e-21	126254383	126754383	FALSE
8	128213807	127201562	clu477	2.26349e-16	127963807	128463807	FALSE
8	129003458	127991212	clu477	6.17002e-13	128753458	129253458	FALSE
8	130609320	129597074	clu477	5.19908e-15	130359320	130859320	FALSE
8	18272535	18415025	clu478	9.97032e-13	18022535	18522535	FALSE
8	41630447	41772929	clu478	6.58862e-12	41380447	41880447	FALSE
8	106581528	105569300	clu47	8.70802e-12	106331528	106831528	FALSE
8	106581528	105569300	clu480	1.54365e-13	106331528	106831528	FALSE
8	18272503	18414993	clu481	3.89049e-29	18022503	18522503	FALSE
8	23082971	23225458	clu481	3.99153e-11	22832971	23332971	FALSE
8	126506694	125494452	clu481	3.83082e-11	126256694	126756694	FALSE
8	81289625	80377390	clu482	1.46588e-18	81039625	81539625	FALSE
8	81302012	80389777	clu483	5.09426e-14	81052012	81552012	FALSE
8	106581528	105569300	clu483	5.79443e-26	106331528	106831528	FALSE
8	106581528	105569300	clu486	4.17938e-29	106331528	106831528	FALSE
8	106581528	105569300	clu487	2.84691e-29	106331528	106831528	FALSE
8	106581528	105569300	clu48	1.57305e-86	106040456	106831528	FALSE
8	21767809	21910298	clu490	1.72499e-21	21517809	22017809	FALSE
8	106581528	105569300	clu491	2.6253e-11	106331528	106831528	FALSE
8	106581528	105569300	clu493	1.71124e-33	106331528	106831528	TRUE
8	126504383	125492141	clu493	1.89248e-12	126254383	126754383	FALSE
8	9187242	9329732	clu496	5.02007e-14	8937242	9437242	FALSE
8	106581528	105569300	clu498	1.15739e-11	106331528	106831528	FALSE
8	9183102	9325592	clu4	1.30997e-23	8933102	9433102	TRUE
8	126504383	125492141	clu4	1.89699e-52	126254383	126754383	FALSE
8	106581528	105569300	clu501	3.02606e-14	106331528	106831528	TRUE
8	126500031	125487789	clu501	1.07968e-21	126250031	126750031	FALSE
8	126500031	125487789	clu502	5.09669e-22	126250031	126750031	FALSE
8	9183102	9325592	clu503	5.27468e-24	8933102	9433102	FALSE
8	16012594	16155085	clu503	9.13161e-22	15762594	16262594	FALSE
8	126500031	125487789	clu503	8.73298e-12	126250031	126750031	FALSE
8	126500031	125487789	clu505	6.16491e-20	126250031	126750031	FALSE
8	9183664	9326154	clu507	1.79993e-41	8933664	9433664	FALSE
8	116960729	115948504	clu507	4.56488e-14	116710729	117210729	FALSE
8	9173358	9315848	clu508	1.46688e-11	8923358	9423358	FALSE
8	22972271	23114758	clu508	4.90007e-26	22722271	23222271	FALSE
8	74721125	73808890	clu508	1.24595e-12	74471125	74971125	FALSE
8	106581528	105569300	clu508	1.24979e-53	106331528	106831528	FALSE
8	126506694	125494452	clu508	1.58905e-14	126256694	126756694	FALSE
8	106581528	105569300	clu510	1.57761e-11	106331528	106831528	FALSE
8	19824492	19966981	clu511	2.0815e-13	19574492	20074492	FALSE
8	106581528	105569300	clu511	5.64247e-16	106331528	106831528	FALSE
8	116671848	115659621	clu514	2.03404e-11	116421848	116921848	FALSE
8	9183596	9326086	clu515	2.74862e-11	8933596	9433596	FALSE
8	106581528	105569300	clu519	1.26269e-13	106331528	106831528	TRUE
8	106581528	105569300	clu51	3.10632e-12	106331528	106831528	TRUE
8	106581528	105569300	clu520	2.51893e-24	106331528	106831528	FALSE
8	9183102	9325592	clu522	1.63162e-22	8933102	9433102	FALSE
8	10732082	10874572	clu522	7.015e-13	10482082	10982082	FALSE
8	18934020	19076510	clu522	1.20947e-13	18684020	19184020	FALSE
8	81812608	80900373	clu522	3.51625e-11	81562608	82062608	TRUE
8	105981953	104969725	clu522	3.79476e-18	105731953	106231953	FALSE
8	106581528	105569300	clu522	2.36277e-15	106331528	106831528	FALSE
8	106581528	105569300	clu523	3.57415e-53	106331528	106831528	FALSE
8	106581528	105569300	clu525	6.18178e-38	106331528	106831528	TRUE
8	106581528	105569300	clu526	1.16898e-25	106331528	106831528	FALSE
8	21767809	21910298	clu527	9.41407e-17	21517809	22017809	FALSE
8	144982825	143908657	clu527	8.17905e-12	144732825	145232825	TRUE
8	106581528	105569300	clu529	7.29647e-27	106331528	106831528	TRUE
8	27810603	27953086	clu52	4.44294e-12	27560603	28060603	TRUE
8	41630447	41772929	clu532	1.47095e-11	41380447	41880447	FALSE
8	106581528	105569300	clu535	5.17997e-12	106331528	106831528	FALSE
8	8094555	8237033	clu536	1.7941e-11	7844555	8344555	TRUE
8	9030160	9172650	clu536	1.00008e-47	8479761	9280160	FALSE
8	10758496	10900986	clu536	8.09591e-13	10508496	11008496	TRUE
8	11450422	11592913	clu536	2.67656e-11	11200422	11700422	TRUE
8	106581528	105569300	clu536	1.46989e-22	106331528	106831528	FALSE
8	9030160	9172650	clu537	3.09824e-46	8780160	9280160	FALSE
8	106581528	105569300	clu537	4.57193e-29	106331528	106831528	FALSE
8	11720227	11862718	clu539	1.3461e-23	11470227	11970227	FALSE
8	106581528	105569300	clu539	1.42436e-204	106075130	107092901	FALSE
8	125463098	124450857	clu540	1.97421e-11	125213098	125713098	FALSE
8	9183596	9326086	clu541	1.19059e-18	8933596	9433596	FALSE
8	18272503	18414993	clu541	1.58949e-29	18022503	18522503	FALSE
8	126506694	125494452	clu541	6.54203e-15	126256694	126756694	FALSE
8	106570964	105558736	clu548	4.94189e-14	106320964	106820964	TRUE
8	106581528	105569300	clu549	3.00215e-14	106331528	106831528	FALSE
8	106581528	105569300	clu552	3.97908e-31	106331528	106831528	FALSE
8	106581528	105569300	clu554	1.15437e-72	106331528	106831528	FALSE
8	11720227	11862718	clu556	1.78829e-22	11470227	11970227	FALSE
8	106581528	105569300	clu556	1.05508e-200	106075130	107092901	FALSE
8	106581528	105569300	clu558	1.1936e-36	106331528	106831528	FALSE
8	106581528	105569300	clu559	9.76895e-34	106331528	106831528	TRUE
8	81287175	80374940	clu560	4.32722e-12	81037175	81537175	FALSE
8	106581528	105569300	clu560	1.61698e-11	106331528	106831528	TRUE
8	9183102	9325592	clu565	1.73448e-13	8933102	9433102	FALSE
8	10732082	10874572	clu565	2.00648e-12	10482082	10982082	FALSE
8	126504383	125492141	clu56	5.85426e-13	126254383	126754383	FALSE
8	9183102	9325592	clu572	1.92235e-25	8933102	9433102	FALSE
8	126500031	125487789	clu572	4.04031e-11	126250031	126750031	FALSE
8	106581528	105569300	clu575	4.51388e-11	106331528	106831528	TRUE
8	106581528	105569300	clu576	8.96622e-13	106331528	106831528	FALSE
8	106581528	105569300	clu577	1.36118e-12	106331528	106831528	FALSE
8	106581528	105569300	clu578	1.16646e-13	106331528	106831528	FALSE
8	19819724	19962213	clu579	7.14349e-151	19569724	20069724	FALSE
8	106581528	105569300	clu579	9.37962e-31	106331528	106831528	FALSE
8	106581528	105569300	clu57	4.10718e-26	106331528	106831528	TRUE
8	106581528	105569300	clu582	2.65019e-11	106331528	106831528	TRUE
8	106581528	105569300	clu585	5.47844e-21	106331528	106831528	FALSE
8	71629810	70717575	clu586	2.06484e-25	71379810	72168257	FALSE
8	126500031	125487789	clu586	1.04372e-14	126250031	126750031	FALSE
8	10635141	10777631	clu588	1.13651e-38	8073088	12078200	FALSE
8	55437524	54524964	clu588	8.6809e-71	55187524	55687524	FALSE
8	9187242	9329732	clu589	6.30453e-16	8937242	9437242	FALSE
8	106581528	105569300	clu590	2.83238e-150	106042764	106831528	FALSE
8	106581528	105569300	clu592	4.58558e-54	106331528	106831528	FALSE
8	9183596	9326086	clu594	4.59337e-17	8933596	9433596	FALSE
8	59398461	58485902	clu594	2.67835e-13	59148461	59648461	FALSE
8	79555300	78643065	clu594	1.13755e-13	79305300	79805300	FALSE
8	21767809	21910298	clu596	1.57942e-21	21517809	22017809	FALSE
8	106581528	105569300	clu596	8.31722e-130	106041404	106831528	FALSE
8	19582804	19725293	clu59	1.2596e-14	19332804	19832804	FALSE
8	106581528	105569300	clu600	4.58162e-99	106075130	106831528	FALSE
8	106581528	105569300	clu601	3.24031e-15	106331528	106831528	TRUE
8	106581528	105569300	clu602	2.21218e-16	106331528	106831528	TRUE
8	106581528	105569300	clu603	8.56562e-16	106331528	106831528	TRUE
8	106581528	105569300	clu604	3.93844e-16	106331528	106831528	TRUE
8	120013945	119001706	clu604	1.8848e-23	119763945	120263945	FALSE
8	19819724	19962213	clu605	3.11309e-36	19569724	20069724	FALSE
8	106581528	105569300	clu605	1.92116e-15	106331528	106831528	TRUE
8	126478450	125466208	clu605	2.50452e-17	126228450	126728450	FALSE
8	145008931	143934763	clu605	1.71328e-12	144758931	145258931	TRUE
8	61399441	60486882	clu606	4.00962e-18	61149441	61649441	FALSE
8	120013945	119001706	clu606	2.61265e-23	119763945	120263945	FALSE
8	24190563	24333050	clu607	4.12726e-17	23940563	24440563	FALSE
8	130597362	129585116	clu607	7.02557e-21	130347362	130847362	FALSE
8	9183102	9325592	clu608	8.33292e-13	8933102	9433102	FALSE
8	106581528	105569300	clu609	4.68681e-20	106331528	106831528	FALSE
8	9183102	9325592	clu612	3.15848e-24	8933102	9433102	FALSE
8	145008931	143934763	clu612	3.72162e-11	144758931	145258931	TRUE
8	106581528	105569300	clu613	2.22666e-50	106331528	106831528	FALSE
8	145008931	143934763	clu613	2.40489e-14	144758931	145258931	TRUE
8	9183596	9326086	clu614	5.75848e-16	8933596	9433596	FALSE
8	16012594	16155085	clu614	1.25018e-19	15762594	16262594	FALSE
8	9183596	9326086	clu615	6.97579e-13	8933596	9433596	FALSE
8	9183596	9326086	clu616	8.76709e-23	8933596	9433596	FALSE
8	9183596	9326086	clu617	3.83332e-13	8933596	9433596	FALSE
8	106581528	105569300	clu617	1.94801e-129	106331528	106831528	FALSE
8	9183596	9326086	clu618	4.73072e-12	8933596	9433596	FALSE
8	81292599	80380364	clu618	2.40223e-19	81042599	81542599	FALSE
8	9183596	9326086	clu619	1.68892e-12	8933596	9433596	FALSE
8	9183596	9326086	clu620	1.26169e-13	8933596	9433596	FALSE
8	9183596	9326086	clu621	3.97894e-12	8933596	9433596	FALSE
8	9183596	9326086	clu622	1.0274e-11	8933596	9433596	FALSE
8	19819724	19962213	clu622	1.20821e-38	19569724	20069724	FALSE
8	126478450	125466208	clu622	4.61871e-14	126228450	126728450	FALSE
8	9183596	9326086	clu624	4.14822e-13	8933596	9433596	FALSE
8	9194558	9337048	clu625	3.01306e-14	8944558	9444558	FALSE
8	106581528	105569300	clu626	2.37453e-18	106331528	106831528	FALSE
8	9185146	9327636	clu627	1.90621e-22	8935146	9435146	FALSE
8	9221207	9363697	clu628	1.036e-14	8971207	9471207	FALSE
8	106581528	105569300	clu628	5.21416e-15	106331528	106831528	FALSE
8	106581528	105569300	clu62	3.95382e-15	106331528	106831528	FALSE
8	9183596	9326086	clu633	2.409e-21	8933596	9433596	FALSE
8	106581528	105569300	clu635	2.4009e-12	106331528	106831528	FALSE
8	9178268	9320758	clu637	2.3246e-12	8928268	9428268	TRUE
8	116658583	115646356	clu637	2.40517e-17	116408583	116908583	FALSE
8	126500031	125487789	clu637	5.26772e-12	126250031	126750031	FALSE
8	134470631	133458388	clu637	8.85958e-26	134220631	135152621	FALSE
8	6783437	6925915	clu638	1.16292e-15	6533437	7033437	FALSE
8	23374454	23516941	clu638	3.02302e-24	23124454	23624454	FALSE
8	116961980	115949755	clu638	3.00738e-13	116711980	117211980	FALSE
8	81695830	80783595	clu63	3.7914e-11	81445830	81945830	TRUE
8	139007371	137995128	clu63	1.64895e-12	138757371	139257371	TRUE
8	79657263	78745028	clu643	1.74126e-18	79407263	79907263	FALSE
8	9187242	9329732	clu646	5.44209e-13	8937242	9437242	FALSE
8	9183102	9325592	clu648	5.90722e-14	8933102	9433102	FALSE
8	38946247	39088728	clu648	2.11577e-36	38696247	39196247	FALSE
8	61540328	60627769	clu648	1.92335e-26	61290328	61790328	FALSE
8	91709641	90697413	clu648	2.43364e-19	91459641	91959641	FALSE
8	9183596	9326086	clu650	2.66409e-37	8933596	9433596	FALSE
8	10006245	10148735	clu650	3.51917e-12	9756245	10256245	FALSE
8	11629241	11771732	clu650	8.45149e-12	11379241	11879241	TRUE
8	116670347	115658120	clu650	1.47986e-29	116420347	116920347	FALSE
8	106581528	105569300	clu653	6.25798e-29	106331528	106831528	FALSE
8	106581528	105569300	clu654	6.51569e-23	106331528	106831528	FALSE
8	24190563	24333050	clu656	3.6911e-19	23940563	24440563	FALSE
8	62007962	61095403	clu656	1.72183e-20	61757962	62257962	FALSE
8	130597362	129585116	clu656	3.80711e-20	130347362	130847362	FALSE
8	18272881	18415371	clu657	1.57616e-15	18022881	18522881	FALSE
8	126495818	125483576	clu657	1.28913e-20	126245818	126745818	FALSE
8	16012594	16155085	clu662	7.96428e-30	15762594	16545167	FALSE
8	81285549	80373314	clu663	1.43205e-14	81035549	81535549	FALSE
8	130606476	129594230	clu664	9.85889e-24	130356476	130856476	FALSE
8	9183102	9325592	clu668	1.22803e-14	8933102	9433102	FALSE
8	106581528	105569300	clu668	1.06812e-15	106331528	106831528	FALSE
8	126504383	125492141	clu668	1.08785e-16	126254383	126754383	FALSE
8	9183102	9325592	clu669	3.11106e-13	8933102	9433102	FALSE
8	19823648	19966137	clu66	5.29635e-15	19573648	20073648	FALSE
8	59398461	58485902	clu66	1.08422e-11	59148461	59648461	FALSE
8	126482077	125469835	clu66	5.10212e-21	126232077	126732077	FALSE
8	21937870	22080359	clu670	2.78709e-15	21687870	22187870	FALSE
8	106581528	105569300	clu672	1.59564e-11	106331528	106831528	FALSE
8	120022087	119009848	clu675	1.44757e-21	119772087	120272087	FALSE
8	106581528	105569300	clu676	9.74688e-18	106331528	106831528	FALSE
8	9183358	9325848	clu680	2.14794e-23	8933358	9433358	FALSE
8	11830150	11972641	clu680	1.09867e-11	11580150	12080150	TRUE
8	9187242	9329732	clu681	1.13716e-20	8937242	9437242	FALSE
8	144996029	143921861	clu681	7.14546e-37	144746029	145246029	FALSE
8	106581528	105569300	clu683	5.75074e-45	106331528	106831528	FALSE
8	106581528	105569300	clu686	3.86427e-14	106331528	106831528	FALSE
8	81289625	80377390	clu68	1.12163e-17	81039625	81539625	FALSE
8	116551405	115539178	clu694	9.66694e-30	116301405	116801405	FALSE
8	9183102	9325592	clu695	2.50211e-34	8933102	9433102	FALSE
8	10116730	10259220	clu695	1.255e-13	9866730	10366730	TRUE
8	19824667	19967156	clu695	6.35182e-41	19574667	20074667	FALSE
8	59392324	58479765	clu695	4.13643e-18	59142324	59642324	FALSE
8	126500031	125487789	clu695	3.96155e-19	126250031	126750031	FALSE
8	106581528	105569300	clu697	1.93325e-12	106331528	106831528	FALSE
8	144984956	143910788	clu697	9.71141e-12	144734956	145234956	FALSE
8	106581528	105569300	clu698	2.26425e-15	106331528	106831528	FALSE
8	106581528	105569300	clu699	3.01174e-15	106331528	106831528	FALSE
8	81285549	80373314	clu69	5.42295e-15	81035549	81535549	FALSE
8	9183596	9326086	clu6	2.95572e-11	8933596	9433596	FALSE
8	22048970	22191457	clu6	1.06869e-20	21798970	22298970	FALSE
8	106581528	105569300	clu701	1.98469e-14	106331528	106831528	FALSE
8	106581528	105569300	clu702	1.33911e-27	106331528	106831528	FALSE
8	9187242	9329732	clu703	1.96596e-27	8937242	9437242	FALSE
8	79654145	78741910	clu703	1.63997e-11	79404145	79904145	TRUE
8	130605931	129593685	clu703	2.23437e-17	130355931	130855931	FALSE
8	106581528	105569300	clu704	3.49168e-188	106078720	107083459	FALSE
8	9185146	9327636	clu705	2.0999e-11	8935146	9435146	FALSE
8	106581528	105569300	clu705	1.0011e-48	106331528	106831528	FALSE
8	106581528	105569300	clu706	1.32388e-18	106331528	106831528	FALSE
8	106581528	105569300	clu707	7.24266e-14	106331528	106831528	FALSE
8	130600091	129587845	clu709	2.24602e-33	130350091	130850091	FALSE
8	10693690	10836180	clu710	4.17215e-12	10443690	10943690	TRUE
8	16012594	16155085	clu710	8.60521e-30	15762594	16532937	FALSE
8	61650831	60738272	clu710	2.17444e-11	61400831	61900831	FALSE
8	106581528	105569300	clu710	1.19524e-129	106331528	106831528	FALSE
8	79657263	78745028	clu712	1.09829e-14	79407263	79907263	FALSE
8	8729193	8871683	clu713	1.74897e-11	8479193	8979193	FALSE
8	11784985	11927476	clu713	8.35403e-12	11534985	12034985	FALSE
8	106581528	105569300	clu713	0	105738442	107450980	FALSE
8	126500031	125487789	clu713	1.2641e-11	126250031	126750031	FALSE
8	106581528	105569300	clu714	1.26382e-12	106331528	106831528	TRUE
8	106581528	105569300	clu717	1.31598e-13	106331528	106831528	FALSE
8	8598388	8740878	clu718	2.29566e-11	8348388	8848388	TRUE
8	9183596	9326086	clu718	6.0527e-29	8933596	9433596	FALSE
8	11073402	11215893	clu718	4.35728e-12	10335596	11694837	TRUE
8	16012594	16155085	clu718	2.98103e-23	15762594	16262594	FALSE
8	55451142	54538582	clu718	8.67449e-46	55201142	55701142	FALSE
8	92377186	91364958	clu718	1.79572e-12	92127186	92627186	FALSE
8	116667634	115655407	clu718	1.75625e-14	116417634	116917634	FALSE
8	126506694	125494452	clu718	1.59488e-24	126256694	126756694	FALSE
8	142229946	141219847	clu718	3.66291e-12	141979946	142479946	FALSE
8	9183358	9325848	clu71	1.27945e-18	8933358	9433358	FALSE
8	59398461	58485902	clu71	2.08848e-12	59148461	59648461	FALSE
8	79555300	78643065	clu71	9.83087e-15	79305300	79805300	FALSE
8	106581528	105569300	clu723	4.77458e-41	106331528	106831528	FALSE
8	9183596	9326086	clu727	9.48654e-13	8933596	9433596	FALSE
8	130604563	129592317	clu728	7.76634e-26	130354563	130854563	FALSE
8	106581528	105569300	clu729	3.85171e-93	106331528	106831528	FALSE
8	10606672	10749162	clu72	2.81755e-15	10356672	10856672	FALSE
8	19855858	19998347	clu72	1.72299e-20	19605858	20105858	FALSE
8	38938365	39080846	clu72	1.74687e-61	38688365	39444765	FALSE
8	41811734	41954216	clu72	3.00643e-14	41561734	42061734	FALSE
8	42819267	42964124	clu72	7.69379e-14	42569267	43069267	FALSE
8	48002452	47090829	clu72	2.00025e-11	47752452	48252452	TRUE
8	126504383	125492141	clu72	3.35025e-22	126254383	126754383	FALSE
8	106581528	105569300	clu731	1.34921e-14	106331528	106831528	FALSE
8	106581528	105569300	clu732	7.81114e-111	106058996	106831528	FALSE
8	106581528	105569300	clu733	2.21896e-16	106331528	106831528	FALSE
8	292206	342206	clu737	6.07217e-15	42206	542206	FALSE
8	1366218	1418052	clu737	1.57196e-18	795609	1616218	TRUE
8	4064631	4207109	clu737	5.47968e-17	3814631	4314631	TRUE
8	9183102	9325592	clu737	1.23588e-33	8933102	9433102	FALSE
8	10482562	10625052	clu737	5.55945e-14	10232562	10732562	TRUE
8	11905106	12047597	clu737	2.985e-11	11391996	12155106	TRUE
8	14690695	14833186	clu737	1.09964e-11	14023853	14940695	TRUE
8	15257478	15399969	clu737	2.37513e-12	15007478	15507478	TRUE
8	18223135	18365626	clu737	3.27167e-11	17973135	18473135	TRUE
8	19101715	19244205	clu737	1.58221e-13	18851715	19351715	TRUE
8	23201924	23344411	clu737	2.61312e-11	22951924	23451924	TRUE
8	36207942	36350424	clu737	1.61705e-14	35603867	36457942	TRUE
8	37327206	37469688	clu737	8.07645e-14	37077206	37577206	TRUE
8	39194938	39337419	clu737	3.83879e-16	38944938	39444938	TRUE
8	39797449	39939930	clu737	3.22473e-12	39547449	40047449	TRUE
8	43814302	43959159	clu737	1.84311e-15	42794987	44064302	TRUE
8	46866852	45955230	clu737	3.52973e-13	46616852	47116852	TRUE
8	51287775	50375215	clu737	1.65207e-13	51037775	51537775	TRUE
8	55840422	54927862	clu737	2.39459e-15	55590422	56090422	TRUE
8	61945895	61033336	clu737	7.20672e-14	61695895	62195895	TRUE
8	67065275	66153040	clu737	1.15915e-11	66815275	67315275	TRUE
8	68764298	67852063	clu737	1.11095e-11	68514298	69014298	TRUE
8	69687839	68775604	clu737	1.28475e-12	69437839	69937839	TRUE
8	72132902	71220667	clu737	2.90877e-11	71882902	72382902	TRUE
8	78648770	77736535	clu737	1.92906e-11	78398770	78898770	TRUE
8	79821311	78909076	clu737	1.25495e-15	79571311	80071311	TRUE
8	81756152	80843917	clu737	9.24104e-18	81506152	82006152	TRUE
8	91395502	90383274	clu737	9.001e-12	91145502	91645502	TRUE
8	93647681	92635453	clu737	2.07036e-14	93397681	93897681	TRUE
8	96927430	95915202	clu737	2.12462e-13	96677430	97177430	TRUE
8	106228056	105215828	clu737	4.08803e-16	105978056	106478056	TRUE
8	113655868	112643639	clu737	2.08848e-11	113405868	113905868	TRUE
8	121144821	120132582	clu737	6.04698e-15	120894821	121394821	TRUE
8	122832241	121820001	clu737	2.91665e-11	122582241	123082241	TRUE
8	123545418	122533179	clu737	3.18866e-13	123295418	123795418	TRUE
8	127256465	126244220	clu737	2.65947e-12	127006465	127506465	TRUE
8	134024954	133012709	clu737	1.62122e-14	133486678	134274954	TRUE
8	134671684	133659441	clu737	8.08984e-18	134421684	134921684	FALSE
8	142163063	141152964	clu737	3.23697e-11	141913063	142413063	TRUE
8	106581528	105569300	clu740	7.86225e-64	106331528	106831528	FALSE
8	130621555	129609309	clu740	1.66881e-20	130371555	130871555	FALSE
8	106581528	105569300	clu741	5.94838e-86	106041404	106831528	FALSE
8	9183358	9325848	clu744	2.63919e-184	8933358	9433358	FALSE
8	9879451	10021941	clu744	1.27927e-12	9629451	10129451	TRUE
8	18774029	18916519	clu744	1.4101e-12	18524029	19024029	FALSE
8	106581528	105569300	clu744	1.41799e-29	106331528	106831528	FALSE
8	129540236	128527990	clu744	1.98154e-11	129290236	129790236	FALSE
8	9183102	9325592	clu746	5.11581e-12	8933102	9433102	TRUE
8	59392737	58480178	clu746	1.52162e-55	59142737	59642737	FALSE
8	106581528	105569300	clu746	4.68864e-16	106331528	106831528	FALSE
8	106581528	105569300	clu747	3.86917e-11	106331528	106831528	FALSE
8	22785159	22927646	clu749	5.46332e-15	22535159	23035159	FALSE
8	27477019	27619502	clu749	3.36727e-12	27227019	27727019	FALSE
8	106581528	105569300	clu749	6.21604e-152	106052677	106831528	FALSE
8	19824667	19967156	clu74	7.73934e-32	19574667	20074667	FALSE
8	61646351	60733792	clu750	9.29547e-59	61115092	61896351	FALSE
8	126504383	125492141	clu750	2.5803e-12	126254383	126754383	FALSE
8	129004975	127992729	clu750	9.85316e-14	128754975	129254975	FALSE
8	130599247	129587001	clu750	1.3103e-41	130349247	130849247	FALSE
8	144631474	143549304	clu750	5.92821e-57	144381474	144881474	FALSE
8	106581528	105569300	clu751	4.32005e-74	106331528	106831528	FALSE
8	106581528	105569300	clu752	3.90968e-37	106331528	106831528	FALSE
8	106581528	105569300	clu753	7.35978e-59	106331528	106831528	FALSE
8	106581528	105569300	clu754	7.33125e-58	106331528	106831528	FALSE
8	9183102	9325592	clu755	5.06309e-35	7848038	9433102	FALSE
8	11828200	11970691	clu755	1.04283e-17	9546321	12078200	TRUE
8	106581528	105569300	clu755	1.1729e-127	106331528	106831528	FALSE
8	126482077	125469835	clu755	2.47347e-34	126232077	126732077	FALSE
8	11720227	11862718	clu756	6.36539e-88	11470227	11970227	FALSE
8	106581528	105569300	clu756	1.22732e-137	106053902	106831528	FALSE
8	124805787	123793547	clu756	3.25657e-13	124555787	125055787	TRUE
8	106581528	105569300	clu759	2.15397e-11	106331528	106831528	FALSE
8	144974963	143900795	clu760	9.05039e-15	144724963	145224963	FALSE
8	106581528	105569300	clu761	1.27169e-15	106331528	106831528	FALSE
8	81288012	80375777	clu763	3.93234e-11	81038012	81538012	FALSE
8	106572270	105560042	clu763	5.04397e-15	106322270	106822270	TRUE
8	11720227	11862718	clu764	5.66786e-50	11470227	11970227	FALSE
8	144996029	143921861	clu765	2.97157e-18	144746029	145246029	FALSE
8	8382705	8525195	clu768	2.09377e-12	7880160	8980488	TRUE
8	10837414	10979904	clu768	6.96305e-12	10587414	11087414	TRUE
8	11596437	11738928	clu768	8.59058e-13	11346437	11846437	TRUE
8	19912370	20054859	clu768	1.6892e-14	19662370	20162370	FALSE
8	38938365	39080846	clu768	1.98935e-57	38688365	39188365	FALSE
8	106581528	105569300	clu768	4.24356e-228	106078720	106831528	FALSE
8	126507389	125495147	clu768	3.49295e-15	126257389	126757389	FALSE
8	130624105	129611859	clu768	1.36476e-13	130374105	130874105	FALSE
8	134470631	133458388	clu768	2.93993e-170	134220631	134720631	FALSE
8	142231504	141221405	clu768	2.47342e-12	141981504	142481504	TRUE
8	144986678	143912510	clu768	1.47575e-11	144736678	145236678	TRUE
8	18719629	18862119	clu76	5.68965e-21	18469629	18969629	FALSE
8	32410110	32552592	clu770	3.2671e-17	32160110	32660110	FALSE
8	126504383	125492141	clu770	2.1196e-14	126254383	126754383	FALSE
8	106581528	105569300	clu771	7.9315e-24	106331528	106831528	FALSE
8	145034499	143960331	clu771	9.41384e-34	144784499	145284499	FALSE
8	106581528	105569300	clu772	2.36192e-17	106331528	106831528	FALSE
8	6723173	6865651	clu773	2.44767e-16	6473173	6973173	FALSE
8	8559394	8701884	clu773	1.75018e-37	8309394	9164757	FALSE
8	9884999	10027489	clu773	2.28099e-13	9315392	10500849	FALSE
8	11243287	11385778	clu773	3.26538e-13	10560250	11493287	FALSE
8	21988515	22131002	clu773	4.90803e-17	21738515	22238515	FALSE
8	22601427	22743914	clu773	1.33761e-11	22351427	22851427	FALSE
8	16012594	16155085	clu774	0	15227986	16866747	FALSE
8	17195988	17338479	clu774	1.37463e-19	16945988	17445988	FALSE
8	71629810	70717575	clu774	4.54389e-22	71379810	72168599	FALSE
8	126500031	125487789	clu774	8.67686e-12	126250031	126750031	FALSE
8	9183596	9326086	clu775	1.7787e-16	8933596	9433596	FALSE
8	9183596	9326086	clu776	3.76824e-23	8933596	9433596	FALSE
8	79617313	78705078	clu776	1.71185e-14	79367313	79867313	FALSE
8	106581528	105569300	clu776	3.14269e-56	106331528	106831528	FALSE
8	126500031	125487789	clu776	7.61234e-101	126250031	126750031	FALSE
8	145001031	143926863	clu776	1.02277e-28	144751031	145251031	FALSE
8	106581528	105569300	clu779	2.79708e-20	106331528	106831528	FALSE
8	106581528	105569300	clu780	3.20232e-15	106331528	106831528	FALSE
8	10606672	10749162	clu781	1.36391e-22	10356672	10856672	FALSE
8	106581528	105569300	clu781	3.42423e-55	106331528	106831528	FALSE
8	19620334	19762823	clu782	6.37969e-115	19067786	20152408	FALSE
8	134547068	133534825	clu782	5.13495e-18	134297068	134797068	FALSE
8	6783437	6925915	clu785	8.62546e-16	6533437	7033437	FALSE
8	23374454	23516941	clu785	4.94004e-20	23124454	23624454	FALSE
8	9183596	9326086	clu786	3.22876e-41	8933596	9433596	FALSE
8	16012594	16155085	clu786	3.998e-29	15762594	16262594	FALSE
8	59392324	58479765	clu786	1.53851e-17	59142324	59642324	TRUE
8	62007962	61095403	clu786	7.35896e-13	61757962	62257962	FALSE
8	106590705	105578477	clu786	2.01926e-17	106340705	106840705	FALSE
8	116667634	115655407	clu786	1.06093e-19	116417634	116917634	FALSE
8	126500031	125487789	clu786	1.16951e-103	126250031	126750031	FALSE
8	145620661	144395446	clu786	8.47336e-13	145370661	145870661	TRUE
8	106581528	105569300	clu787	7.80469e-58	106331528	106831528	FALSE
8	8675325	8817815	clu788	3.42233e-11	8425325	8925325	TRUE
8	71862914	70950679	clu788	1.84122e-11	71612914	72112914	FALSE
8	106581528	105569300	clu788	1.6544e-17	106331528	106831528	FALSE
8	116659232	115647005	clu788	5.11705e-18	116409232	116909232	FALSE
8	71933625	71021390	clu789	4.3603e-13	71683625	72503783	FALSE
8	91633434	90621206	clu789	3.37148e-13	91383434	91883434	FALSE
8	9183596	9326086	clu78	4.20815e-14	8933596	9433596	TRUE
8	126506694	125494452	clu78	1.13545e-15	126256694	126756694	FALSE
8	19836984	19979473	clu790	3.01973e-34	19586984	20086984	FALSE
8	126478450	125466208	clu790	6.54183e-14	126228450	126728450	FALSE
8	106581528	105569300	clu792	1.01452e-13	106331528	106831528	FALSE
8	9187242	9329732	clu793	3.33736e-20	8937242	9437242	FALSE
8	9183596	9326086	clu794	1.62672e-28	8933596	9433596	FALSE
8	79556148	78643913	clu794	2.05627e-14	79306148	79806148	FALSE
8	9187242	9329732	clu796	7.35589e-14	8937242	9437242	FALSE
8	105972541	104960313	clu796	1.1581e-16	105722541	106222541	FALSE
8	9183596	9326086	clu797	1.66242e-12	8933596	9433596	TRUE
8	126500031	125487789	clu797	1.31447e-15	126250031	126750031	TRUE
8	6723141	6865619	clu798	2.56302e-16	6473141	6973141	FALSE
8	8567039	8709529	clu798	1.06313e-51	8066637	11953657	FALSE
8	95975159	94962931	clu798	3.21133e-15	95418231	96225159	FALSE
8	106581528	105569300	clu798	3.36784e-33	106331528	106831528	FALSE
8	11720227	11862718	clu799	7.13138e-41	11470227	11970227	FALSE
8	61510495	60597936	clu799	2.65342e-14	61260495	61760495	FALSE
8	9183596	9326086	clu7	4.30031e-19	8933596	9433596	TRUE
8	126500031	125487789	clu7	7.15644e-13	126250031	126750031	TRUE
8	81285487	80373252	clu800	2.50117e-11	81035487	81535487	FALSE
8	106581528	105569300	clu800	5.27362e-24	106331528	106831528	FALSE
8	144981498	143907330	clu800	2.42562e-14	144731498	145231498	FALSE
8	126500031	125487789	clu801	1.23002e-21	126250031	126750031	FALSE
8	106581528	105569300	clu802	3.1039e-17	106331528	106831528	TRUE
8	9183664	9326154	clu804	3.52686e-11	8933664	9433664	TRUE
8	106581528	105569300	clu804	2.07782e-11	106331528	106831528	TRUE
8	142232002	141221903	clu804	3.74874e-12	141982002	142482002	FALSE
8	18272535	18415025	clu805	8.77773e-14	18022535	18522535	TRUE
8	9187242	9329732	clu806	3.6971e-12	8937242	9437242	FALSE
8	79657263	78745028	clu806	2.11672e-13	79407263	79907263	FALSE
8	106581528	105569300	clu806	1.52961e-48	106331528	106831528	FALSE
8	32410110	32552592	clu808	4.22447e-12	32160110	32660110	FALSE
8	32963969	33106451	clu808	4.73747e-12	32713969	33213969	TRUE
8	120931207	119918967	clu808	2.01615e-12	120681207	121181207	TRUE
8	106581528	105569300	clu80	4.71502e-15	106331528	106831528	FALSE
8	81292599	80380364	clu810	4.18855e-17	81042599	81542599	FALSE
8	126507389	125495147	clu812	4.27786e-12	126257389	126757389	TRUE
8	18273300	18415790	clu814	2.28186e-11	18023300	18523300	FALSE
8	126500031	125487789	clu814	3.54951e-17	126250031	126750031	FALSE
8	106581528	105569300	clu816	8.63723e-16	106331528	106831528	FALSE
8	106581528	105569300	clu818	3.13412e-17	106331528	106831528	FALSE
8	9183596	9326086	clu819	1.71689e-12	8933596	9433596	FALSE
8	8387095	8529585	clu81	1.2666e-12	8137095	8637095	TRUE
8	9088459	9230949	clu81	1.29599e-11	8838459	9338459	FALSE
8	10241411	10383901	clu81	1.07754e-12	9543601	10491411	TRUE
8	11038244	11180735	clu81	2.20777e-15	10788244	12097078	FALSE
8	106581528	105569300	clu81	4.93351e-150	106331528	106831528	FALSE
8	120022478	119010239	clu81	2.84107e-18	119772478	120272478	FALSE
8	126482077	125469835	clu81	8.19048e-16	126232077	126732077	TRUE
8	133081850	132069603	clu81	1.25419e-11	132831850	133331850	TRUE
8	103579609	102567381	clu820	1.3452e-11	103329609	103829609	FALSE
8	106581528	105569300	clu820	1.3572e-11	106331528	106831528	TRUE
8	9183596	9326086	clu821	1.687e-15	8933596	9433596	FALSE
8	59402570	58490011	clu821	4.33809e-13	59152570	59652570	TRUE
8	106581528	105569300	clu821	8.1528e-71	106331528	106831528	FALSE
8	116661045	115648818	clu821	3.29303e-11	116411045	116911045	FALSE
8	126504383	125492141	clu821	6.30806e-29	126254383	126754383	FALSE
8	106581528	105569300	clu822	2.77236e-15	106331528	106831528	FALSE
8	9183596	9326086	clu824	1.57405e-19	8933596	9433596	FALSE
8	142233396	141223297	clu824	2.84847e-13	141983396	142483396	FALSE
8	106581528	105569300	clu825	1.68977e-45	106331528	106831528	FALSE
8	81289787	80377552	clu826	1.44463e-15	81039787	81539787	FALSE
8	61419993	60507434	clu827	4.2142e-11	61169993	61669993	FALSE
8	106581528	105569300	clu827	2.04805e-32	106331528	106831528	FALSE
8	144643603	143561433	clu82	1.399e-38	144393603	144893603	FALSE
8	9184231	9326721	clu830	2.36541e-12	8934231	9434231	TRUE
8	11720227	11862718	clu830	5.89642e-49	11470227	11970227	FALSE
8	120923574	119911334	clu830	2.91774e-14	120673574	121173574	FALSE
8	81288012	80375777	clu833	1.60911e-12	81038012	81538012	FALSE
8	106581528	105569300	clu833	5.77022e-84	106331528	106831528	FALSE
8	292206	342206	clu834	7.8783e-19	42206	542206	FALSE
8	1194264	1244264	clu834	1.44252e-16	571094	1444264	TRUE
8	1713645	1765479	clu834	1.89614e-13	1463645	2379301	TRUE
8	4064631	4207109	clu834	1.32378e-11	3814631	4314631	TRUE
8	9313655	9456145	clu834	1.42558e-11	8745410	9563655	TRUE
8	14690695	14833186	clu834	1.04514e-12	14023853	14940695	TRUE
8	17508589	17651080	clu834	1.80719e-13	17258589	17758589	TRUE
8	20183123	20325612	clu834	2.17597e-12	19933123	20433123	TRUE
8	30386263	30528746	clu834	8.60719e-12	30136263	30636263	TRUE
8	34060827	34203309	clu834	3.17027e-11	33810827	34310827	TRUE
8	39194938	39337419	clu834	8.66488e-17	38944938	39444938	TRUE
8	39800985	39943466	clu834	9.69237e-14	39550985	40050985	TRUE
8	52365183	51452623	clu834	1.82193e-11	52115183	52615183	TRUE
8	55847336	54934776	clu834	1.25898e-12	55597336	56097336	TRUE
8	61945895	61033336	clu834	9.90242e-12	61695895	62195895	TRUE
8	67538792	66626557	clu834	5.28257e-12	67288792	67788792	TRUE
8	69687839	68775604	clu834	6.97293e-14	69437839	69937839	TRUE
8	78648770	77736535	clu834	3.46963e-11	78398770	78898770	TRUE
8	81756152	80843917	clu834	9.57665e-13	81506152	82006152	TRUE
8	96051800	95039572	clu834	2.25682e-12	95801800	96301800	TRUE
8	99090892	98078664	clu834	1.62607e-11	98840892	99340892	TRUE
8	106228056	105215828	clu834	1.02251e-12	105978056	106478056	TRUE
8	114471256	113459027	clu834	2.26168e-11	114221256	114721256	TRUE
8	126511216	125498974	clu834	1.3707e-12	126261216	126761216	FALSE
8	127256465	126244220	clu834	8.55635e-15	127006465	127506465	TRUE
8	130620585	129608339	clu834	8.7504e-21	130370585	130870585	FALSE
8	133736678	132724432	clu834	3.55286e-11	133486678	133986678	TRUE
8	134671684	133659441	clu834	5.44982e-15	134421684	134921684	TRUE
8	136905352	135893109	clu834	2.88637e-11	136655352	137155352	TRUE
8	138621796	137609553	clu834	3.05773e-12	138371796	138871796	TRUE
8	140837047	139824804	clu834	9.93021e-13	140325904	141087047	TRUE
8	141636533	140626434	clu834	6.5192e-13	141386533	141886533	TRUE
8	143121936	142040575	clu834	9.90872e-13	142871936	143371936	TRUE
8	106581528	105569300	clu835	1.0179e-15	106331528	106831528	FALSE
8	834385	884385	clu836	4.71358e-12	584385	1084385	TRUE
8	1543673	1595507	clu836	1.11557e-11	1293673	1793673	TRUE
8	4117735	4260213	clu836	2.10098e-15	2671046	4367735	TRUE
8	5479187	5621665	clu836	7.67491e-14	5229187	5729187	TRUE
8	6089621	6232100	clu836	5.61916e-13	5839621	6339621	TRUE
8	6804031	6946509	clu836	3.11642e-17	6554031	7054031	TRUE
8	13639318	13781809	clu836	6.58227e-13	13389318	13889318	TRUE
8	14489715	14632206	clu836	2.1271e-12	14239715	14739715	TRUE
8	15794378	15936869	clu836	2.47875e-11	15544378	16044378	TRUE
8	17946231	18088722	clu836	3.55742e-11	17696231	18196231	TRUE
8	19922600	20065089	clu836	1.96271e-11	19672600	20172600	TRUE
8	22377451	22519938	clu836	3.8356e-11	22127451	22627451	TRUE
8	23538908	23681395	clu836	3.10636e-13	23288908	23788908	TRUE
8	24459384	24601871	clu836	3.51123e-11	24209384	24709384	TRUE
8	29598150	29740634	clu836	4.56366e-11	29348150	29848150	TRUE
8	33674519	33817001	clu836	2.31954e-21	33424519	33924519	TRUE
8	39776510	39918991	clu836	9.15209e-16	39526510	40026510	TRUE
8	53863921	52951361	clu836	6.70866e-12	53613921	54113921	TRUE
8	66024994	65112759	clu836	4.83006e-16	65384270	66274994	TRUE
8	70591548	69679313	clu836	1.66204e-17	70341548	70841548	TRUE
8	71353585	70441350	clu836	3.04132e-11	71103585	71603585	TRUE
8	72031742	71119507	clu836	2.16207e-12	71781742	72281742	TRUE
8	73169324	72257089	clu836	4.43284e-11	72919324	73419324	TRUE
8	93552942	92540714	clu836	6.09425e-15	93302942	93802942	TRUE
8	95799452	94787224	clu836	1.77672e-15	94887900	96049452	TRUE
8	97849807	96837579	clu836	4.32321e-12	97141478	98099807	TRUE
8	99121234	98109006	clu836	1.28689e-11	98871234	99371234	TRUE
8	101705656	100693428	clu836	1.37427e-11	101455656	101955656	TRUE
8	102852678	101840450	clu836	2.46812e-15	102288597	103102678	TRUE
8	104316067	103303839	clu836	2.39649e-12	104066067	104566067	TRUE
8	106811818	105799590	clu836	1.14561e-13	106561818	107061818	TRUE
8	111306634	110294405	clu836	3.96857e-11	111056634	111556634	TRUE
8	118559450	117547211	clu836	3.28699e-12	118309450	118809450	TRUE
8	125703783	124691542	clu836	1.41646e-11	125453783	125953783	TRUE
8	127321900	126309655	clu836	1.00776e-11	127071900	127846535	TRUE
8	129130496	128118250	clu836	2.36909e-12	128880496	129380496	TRUE
8	132316876	131304629	clu836	5.05682e-13	132066876	132566876	TRUE
8	134431402	133419159	clu836	2.86585e-12	134181402	134681402	TRUE
8	136029789	135017546	clu836	4.22095e-11	135779789	136279789	TRUE
8	144205686	143124269	clu836	1.70741e-18	143955686	145011728	TRUE
8	17726069	17868560	clu838	1.16499e-28	17476069	17976069	FALSE
8	18729818	18872308	clu838	1.6879e-36	18479818	18979818	FALSE
8	19824667	19967156	clu838	2.88526e-35	19574667	20074667	FALSE
8	106581528	105569300	clu838	4.68819e-30	106331528	106831528	FALSE
8	117011898	115999673	clu838	1.82933e-11	116761898	117261898	FALSE
8	126506694	125494452	clu838	9.76902e-19	126256694	126756694	FALSE
8	129567373	128555127	clu838	2.07666e-21	129317373	129817373	FALSE
8	106581528	105569300	clu839	2.94364e-11	106331528	106831528	FALSE
8	9183102	9325592	clu83	1.00407e-15	8933102	9433102	FALSE
8	9183102	9325592	clu840	2.03381e-33	8933102	9433102	FALSE
8	10112595	10255085	clu840	2.63482e-12	9862595	10362595	TRUE
8	19823648	19966137	clu840	1.64053e-38	19573648	20073648	FALSE
8	59370320	58457761	clu840	1.50954e-21	59120320	59620320	FALSE
8	126500031	125487789	clu840	7.83086e-19	126250031	126750031	FALSE
8	106581528	105569300	clu841	1.33393e-11	106331528	106831528	FALSE
8	23394461	23536948	clu842	1.93505e-11	23144461	23644461	FALSE
8	72392687	71480452	clu842	1.7854e-14	72142687	72642687	FALSE
8	79014245	78102010	clu842	4.42691e-12	78764245	79264245	FALSE
8	135302956	134290713	clu842	1.26008e-13	135052956	135552956	FALSE
8	106581528	105569300	clu843	2.04039e-111	106331528	106831528	FALSE
8	126500031	125487789	clu843	3.65746e-12	126250031	126750031	TRUE
8	106581528	105569300	clu845	8.8449e-21	106331528	106831528	FALSE
8	9183596	9326086	clu848	2.50972e-15	8933596	9433596	FALSE
8	18729818	18872308	clu848	1.11876e-18	18479818	18979818	FALSE
8	106581528	105569300	clu848	5.52515e-26	106331528	106831528	FALSE
8	117011898	115999673	clu848	2.23382e-14	116761898	117261898	FALSE
8	129568078	128555832	clu848	1.05309e-16	129318078	129818078	FALSE
8	16012594	16155085	clu849	1.19164e-26	15762594	16532937	FALSE
8	19849757	19992246	clu849	9.58885e-12	19599757	20099757	TRUE
8	106581528	105569300	clu849	6.90551e-152	106077086	106831528	FALSE
8	9183102	9325592	clu84	9.95022e-41	8933102	9433102	FALSE
8	71629810	70717575	clu84	3.40131e-21	71379810	72168257	FALSE
8	126500031	125487789	clu84	2.388e-13	126250031	126750031	FALSE
8	22048970	22191457	clu850	2.92506e-19	21798970	22298970	FALSE
8	9183358	9325848	clu851	9.87277e-48	8933358	9433358	FALSE
8	16012594	16155085	clu851	4.34435e-30	15762594	16262594	FALSE
8	92377186	91364958	clu851	3.50576e-11	92127186	92627186	FALSE
8	126506694	125494452	clu851	1.00281e-22	126256694	126756694	FALSE
8	81287175	80374940	clu852	1.3755e-12	81037175	81537175	FALSE
8	42126549	42269031	clu853	4.33488e-11	41876549	42376549	TRUE
8	106581528	105569300	clu853	6.4785e-73	106331528	106831528	FALSE
8	101676642	100664414	clu855	2.50162e-16	101426642	101926642	FALSE
8	106581528	105569300	clu856	2.69806e-72	106331528	106831528	FALSE
8	126500031	125487789	clu856	8.44273e-34	126250031	126750031	FALSE
8	9183596	9326086	clu857	7.18186e-23	8933596	9433596	FALSE
8	19823648	19966137	clu860	4.86217e-21	19573648	20400177	FALSE
8	25880400	26022884	clu860	9.68418e-12	25630400	26130400	FALSE
8	117635602	116623363	clu860	3.30471e-56	117385602	118422680	FALSE
8	126500031	125487789	clu860	5.00501e-28	126250031	126750031	FALSE
8	143760179	142678761	clu860	9.59534e-35	143510179	144010179	FALSE
8	81257533	80345298	clu861	5.74573e-13	81007533	81507533	FALSE
8	106581528	105569300	clu861	1.13827e-23	106331528	106831528	FALSE
8	16012594	16155085	clu862	3.73651e-12	15762594	16262594	FALSE
8	106581528	105569300	clu863	2.1838e-15	106331528	106831528	FALSE
8	9183102	9325592	clu864	4.91846e-27	8933102	9433102	FALSE
8	18272438	18414928	clu864	1.36527e-12	18022438	18522438	FALSE
8	61650831	60738272	clu864	1.23061e-12	61400831	61900831	FALSE
8	9183596	9326086	clu866	1.38694e-53	8073088	9433596	FALSE
8	11720227	11862718	clu866	3.59972e-33	9546321	11970227	FALSE
8	16012594	16155085	clu866	4.05594e-46	15762594	16545167	FALSE
8	21769432	21911921	clu866	1.77622e-25	21519432	22019432	FALSE
8	24188844	24331331	clu866	1.08592e-231	23147081	24438844	FALSE
8	27776826	27919309	clu866	0	26885624	28277358	FALSE
8	55422440	54509880	clu866	2.55228e-13	55172440	55672440	TRUE
8	59398461	58485902	clu866	1.08545e-13	59148461	59648461	FALSE
8	61473307	60560748	clu866	4.56261e-18	61223307	61723307	FALSE
8	72394991	71482756	clu866	3.7957e-29	72144991	72644991	FALSE
8	79623617	78711382	clu866	3.14774e-11	79373617	79873617	FALSE
8	99840140	98827912	clu866	1.84182e-14	99320534	101021885	FALSE
8	105972523	104960295	clu866	1.15096e-22	105722523	106222523	FALSE
8	106581528	105569300	clu866	9.40887e-274	106331528	106831528	FALSE
8	116555360	115543133	clu866	9.08991e-26	116305360	116805360	FALSE
8	120012700	119000461	clu866	1.34517e-36	119762700	120262700	FALSE
8	126504383	125492141	clu866	6.89349e-16	126254383	126754383	TRUE
8	130589676	129577430	clu866	4.52163e-11	130339676	130839676	TRUE
8	134595989	133583746	clu866	1.52849e-41	134345989	134845989	FALSE
8	142227592	141217493	clu866	1.02553e-14	141977592	142477592	TRUE
8	145006790	143932622	clu866	4.47842e-21	144756790	145256790	TRUE
8	106581528	105569300	clu869	3.21856e-29	106331528	106831528	FALSE
8	1579092	1630926	clu86	5.28372e-13	1329092	1829092	FALSE
8	3726754	3869232	clu86	1.50446e-13	3476754	3976754	FALSE
8	4999518	5141996	clu86	1.8448e-11	4749518	5249518	FALSE
8	6714315	6856793	clu86	2.48819e-12	6464315	6964315	FALSE
8	9183102	9325592	clu86	1.75944e-32	8933102	9433102	FALSE
8	11166813	11309304	clu86	2.59962e-12	10916813	11416813	FALSE
8	17871146	18013637	clu86	8.61723e-18	17621146	18121146	FALSE
8	23000530	23143017	clu86	7.77384e-13	22750530	23250530	FALSE
8	25105927	25248411	clu86	7.29527e-13	24855927	25355927	FALSE
8	27350726	27493209	clu86	5.08854e-14	27100726	27600726	FALSE
8	29152586	29295069	clu86	1.42758e-14	28902586	29875195	FALSE
8	30539114	30681597	clu86	6.87552e-12	30289114	30789114	FALSE
8	33209670	33352152	clu86	8.09761e-12	32959670	33459670	FALSE
8	50520841	49608282	clu86	4.17485e-14	50270841	51125025	FALSE
8	51961775	51049215	clu86	5.47456e-15	51711775	52211775	FALSE
8	52644310	51731750	clu86	3.65923e-13	52394310	52894310	FALSE
8	55465306	54552746	clu86	1.61965e-12	55215306	55715306	FALSE
8	56277989	55365429	clu86	3.16994e-11	56027989	56527989	TRUE
8	70649270	69737035	clu86	2.45764e-13	70399270	70899270	FALSE
8	72548989	71636754	clu86	2.98007e-11	72298989	72798989	FALSE
8	73991932	73079697	clu86	1.56228e-11	73741932	74241932	FALSE
8	75026209	74113974	clu86	2.30044e-11	74776209	75276209	TRUE
8	77867143	76954907	clu86	3.49165e-14	77617143	78117143	FALSE
8	78507015	77594779	clu86	2.82721e-13	78257015	78757015	FALSE
8	85053315	84141080	clu86	8.16195e-16	84803315	85303315	FALSE
8	92834175	91821947	clu86	4.43825e-11	92584175	93084175	FALSE
8	116165913	115153684	clu86	4.44819e-14	115915913	116415913	FALSE
8	129030777	128018531	clu86	3.19574e-11	128780777	129280777	FALSE
8	131958531	130946285	clu86	1.83723e-11	131708531	132208531	FALSE
8	134634293	133622050	clu86	1.44054e-11	134384293	134884293	FALSE
8	135965855	134953612	clu86	1.29698e-16	135715855	136215855	FALSE
8	138133188	137120945	clu86	1.54152e-11	137883188	138383188	FALSE
8	139087992	138075749	clu86	3.87148e-12	138837992	139337992	FALSE
8	140973422	139963286	clu86	1.32259e-11	140723422	141223422	FALSE
8	144869311	143787141	clu86	7.41662e-15	144619311	145119311	FALSE
8	9183102	9325592	clu870	1.82142e-12	8933102	9433102	FALSE
8	23715871	23858358	clu870	3.32997e-15	23465871	23965871	FALSE
8	126500031	125487789	clu870	2.50262e-19	126250031	126750031	TRUE
8	106581528	105569300	clu872	4.27546e-43	106331528	106831528	FALSE
8	130604272	129592026	clu872	4.83634e-35	130354272	130854272	FALSE
8	9183596	9326086	clu873	2.39073e-45	8933596	9433596	FALSE
8	48651633	47739071	clu873	5.80283e-18	48106905	49245442	FALSE
8	59392737	58480178	clu873	1.15378e-15	59142737	59642737	TRUE
8	106581528	105569300	clu873	1.13754e-31	106331528	106831528	FALSE
8	120425553	119413313	clu873	5.48177e-30	120175553	120675553	FALSE
8	126506694	125494452	clu873	7.1638e-15	126256694	126756694	FALSE
8	130605871	129593625	clu873	1.17555e-30	130355871	130855871	FALSE
8	106581528	105569300	clu874	3.34183e-19	106331528	106831528	FALSE
8	106581528	105569300	clu875	5.72643e-15	106331528	106831528	FALSE
8	142222374	141212275	clu875	6.67565e-12	141972374	142472374	FALSE
8	81283175	80370940	clu877	1.62591e-13	81033175	81533175	FALSE
8	106581528	105569300	clu877	4.92689e-19	106331528	106831528	FALSE
8	8548117	8690607	clu879	2.24373e-18	7895609	9286108	FALSE
8	10632684	10775174	clu879	7.67326e-35	9543601	12027977	FALSE
8	18272466	18414956	clu879	3.41934e-23	18022466	18522466	FALSE
8	21917222	22059711	clu879	5.11792e-12	21667222	22167222	FALSE
8	55422440	54509880	clu879	8.14434e-127	55172440	56018130	FALSE
8	126500031	125487789	clu879	3.4806e-128	126250031	126750031	FALSE
8	106581528	105569300	clu880	1.01727e-17	106331528	106831528	FALSE
8	8729193	8871683	clu881	9.35818e-18	7838230	9395927	FALSE
8	11185881	11328372	clu881	5.692e-18	9546321	12122239	FALSE
8	12710489	12852980	clu881	1.47101e-11	12460489	12960489	TRUE
8	17726069	17868560	clu881	2.04445e-30	17476069	17976069	FALSE
8	106581528	105569300	clu882	2.03632e-15	106331528	106831528	FALSE
8	8363683	8506173	clu884	6.45887e-12	8113683	8613683	TRUE
8	9796321	9938811	clu884	1.26077e-11	9546321	10046321	TRUE
8	10837190	10979680	clu884	1.06791e-11	10587190	11087190	TRUE
8	11788030	11930521	clu884	2.92484e-11	11538030	12038030	TRUE
8	27801305	27943788	clu884	1.8562e-12	27551305	28051305	FALSE
8	106581528	105569300	clu884	1.55649e-81	106331528	106831528	FALSE
8	130621555	129609309	clu884	2.98984e-19	130371555	130871555	FALSE
8	106581528	105569300	clu886	3.68047e-16	106331528	106831528	FALSE
8	106581528	105569300	clu888	7.64401e-24	106331528	106831528	FALSE
8	106581528	105569300	clu889	7.38363e-17	106331528	106831528	FALSE
8	126504383	125492141	clu889	3.52726e-12	126254383	126754383	FALSE
8	9183358	9325848	clu890	5.5191e-16	8933358	9433358	TRUE
8	11720227	11862718	clu890	8.04363e-33	11470227	11970227	FALSE
8	106581528	105569300	clu890	1.36418e-33	106331528	106831528	FALSE
8	106581528	105569300	clu891	7.71672e-18	106331528	106831528	FALSE
8	55422440	54509880	clu892	8.94969e-42	55172440	55672440	FALSE
8	9183102	9325592	clu896	3.33333e-23	8933102	9433102	FALSE
8	9183664	9326154	clu897	1.13407e-14	8933664	9433664	FALSE
8	106581528	105569300	clu897	4.4905e-25	106331528	106831528	FALSE
8	106581528	105569300	clu898	7.3867e-26	106331528	106831528	FALSE
8	106581528	105569300	clu899	7.41686e-171	106058996	107083459	FALSE
8	106581528	105569300	clu89	2.1314e-12	106331528	106831528	FALSE
8	9183596	9326086	clu8	1.04484e-11	8933596	9433596	FALSE
8	139007371	137995128	clu900	2.00925e-12	138757371	139257371	TRUE
8	144985200	143911032	clu900	6.21139e-17	144735200	145235200	FALSE
8	38855747	38998228	clu901	5.08786e-17	38605747	39105747	FALSE
8	106581528	105569300	clu901	8.44073e-36	106331528	106831528	FALSE
8	106581528	105569300	clu902	3.42649e-40	106331528	106831528	FALSE
8	106581528	105569300	clu903	3.08323e-20	106331528	106831528	FALSE
8	105976332	104964104	clu904	1.22588e-26	105726332	106226332	FALSE
8	106581528	105569300	clu904	6.70212e-14	106331528	106831528	FALSE
8	23784587	23927074	clu905	1.11229e-11	23534587	24034587	TRUE
8	72913114	72000879	clu905	7.83988e-15	72663114	73163114	FALSE
8	106581528	105569300	clu907	5.95661e-16	106331528	106831528	FALSE
8	1818251	1870085	clu910	1.20165e-15	1313482	2068251	FALSE
8	3919588	4062066	clu910	8.62674e-12	3669588	4169588	FALSE
8	6935581	7078059	clu910	8.43266e-13	6685581	7185581	FALSE
8	39906697	40049178	clu910	3.41678e-11	39656697	40156697	FALSE
8	71408381	70496146	clu910	6.58565e-13	71158381	71658381	FALSE
8	90872536	89860308	clu910	1.78377e-11	90622536	91122536	FALSE
8	115236739	114224510	clu910	2.16127e-12	114986739	115486739	FALSE
8	141830644	140820545	clu910	2.65766e-11	141580644	142080644	FALSE
8	106581528	105569300	clu911	1.45117e-19	106331528	106831528	FALSE
8	9031476	9173966	clu912	1.05387e-22	8781476	9281476	FALSE
8	19824667	19967156	clu912	3.49228e-11	19574667	20074667	TRUE
8	9183102	9325592	clu913	5.71211e-15	8933102	9433102	FALSE
8	116551405	115539178	clu913	3.89025e-28	116301405	116801405	FALSE
8	106581528	105569300	clu914	3.20277e-114	106331528	106831528	FALSE
8	23372914	23515401	clu915	3.83808e-19	23122914	23622914	TRUE
8	106581528	105569300	clu915	9.63154e-15	106331528	106831528	FALSE
8	106581528	105569300	clu917	3.46686e-21	106331528	106831528	FALSE
8	106581528	105569300	clu918	4.62104e-13	106331528	106831528	FALSE
8	126500031	125487789	clu918	1.64501e-20	126250031	126750031	TRUE
8	106581528	105569300	clu91	4.85176e-12	106331528	106831528	FALSE
8	9183596	9326086	clu920	2.1455e-18	8933596	9433596	FALSE
8	23715871	23858358	clu920	1.26473e-14	23465871	23965871	FALSE
8	38923559	39066040	clu920	1.95243e-26	38673559	39173559	FALSE
8	59393273	58480714	clu920	2.5097e-40	59143273	59643273	FALSE
8	106581528	105569300	clu920	3.13213e-30	106331528	106831528	FALSE
8	126500031	125487789	clu920	1.05779e-63	126250031	126750031	FALSE
8	106581528	105569300	clu921	2.83339e-19	106331528	106831528	FALSE
8	9183664	9326154	clu922	3.80457e-16	8933664	9433664	FALSE
8	126504383	125492141	clu922	3.69405e-13	126254383	126754383	TRUE
8	60091538	59178979	clu923	1.01858e-16	59841538	60341538	FALSE
8	106581528	105569300	clu923	1.2179e-13	106331528	106831528	FALSE
8	116658583	115646356	clu923	2.74566e-14	116408583	116908583	FALSE
8	126504383	125492141	clu923	6.63265e-19	126254383	126754383	FALSE
8	130609368	129597122	clu923	3.58745e-34	130359368	130859368	FALSE
8	106581528	105569300	clu924	1.84625e-15	106331528	106831528	FALSE
8	103577865	102565637	clu925	2.19827e-34	103327865	103827865	FALSE
8	106581528	105569300	clu926	1.07076e-12	106331528	106831528	FALSE
8	9187242	9329732	clu927	5.24554e-12	8937242	9437242	FALSE
8	55422440	54509880	clu927	1.67413e-103	55172440	55672440	FALSE
8	9187242	9329732	clu931	2.23147e-14	8937242	9437242	FALSE
8	10606672	10749162	clu931	3.60655e-13	10356672	10856672	FALSE
8	18265587	18408077	clu931	9.18189e-12	18015587	18515587	TRUE
8	106581528	105569300	clu931	1.17327e-15	106331528	106831528	FALSE
8	126506694	125494452	clu931	7.75703e-27	126256694	126756694	FALSE
8	106581528	105569300	clu932	2.00895e-11	106331528	106831528	TRUE
8	106581528	105569300	clu934	6.05986e-17	106331528	106831528	FALSE
8	106581528	105569300	clu935	2.4161e-39	106331528	106831528	FALSE
8	106581528	105569300	clu936	9.12533e-13	106331528	106831528	TRUE
8	130603635	129591389	clu937	1.59162e-38	130353635	130853635	FALSE
8	106581528	105569300	clu938	4.28807e-12	106331528	106831528	TRUE
8	106581528	105569300	clu940	8.92702e-12	106331528	106831528	FALSE
8	106581528	105569300	clu941	1.15223e-18	106331528	106831528	FALSE
8	72916721	72004486	clu942	2.62356e-11	72666721	73166721	FALSE
8	106581528	105569300	clu944	2.58181e-35	106331528	106831528	FALSE
8	106581528	105569300	clu945	3.38341e-26	106331528	106831528	FALSE
8	21767809	21910298	clu946	5.80051e-13	21517809	22017809	TRUE
8	106581528	105569300	clu946	2.24047e-49	106331528	106831528	FALSE
8	144996029	143921861	clu946	3.16494e-17	144746029	145246029	FALSE
8	106581528	105569300	clu947	1.31585e-31	106331528	106831528	FALSE
8	120013090	119000851	clu947	3.21338e-19	119763090	120263090	FALSE
8	135302956	134290713	clu947	1.85897e-66	135052956	135552956	FALSE
8	9183358	9325848	clu948	1.82585e-25	8933358	9433358	FALSE
8	19820405	19962894	clu948	4.83325e-12	19570405	20070405	FALSE
8	81285139	80372904	clu948	3.10046e-21	81035139	81535139	FALSE
8	126477978	125465736	clu948	4.60782e-20	126227978	126727978	FALSE
8	106581528	105569300	clu949	3.09007e-28	106331528	106831528	FALSE
8	9183664	9326154	clu94	8.49847e-12	8933664	9433664	FALSE
8	9187242	9329732	clu953	3.10225e-13	8937242	9437242	FALSE
8	10663160	10805650	clu953	7.74798e-13	10413160	10913160	TRUE
8	19836984	19979473	clu953	1.72221e-12	19586984	20086984	TRUE
8	61646351	60733792	clu953	9.13414e-48	61396351	61896351	FALSE
8	106581528	105569300	clu953	6.72503e-102	106331528	106831528	FALSE
8	126476873	125464631	clu953	1.1857e-12	126226873	126726873	TRUE
8	145002283	143928115	clu953	5.16181e-182	144752283	145252283	FALSE
8	9183102	9325592	clu954	6.24541e-74	7848038	11970227	FALSE
8	72064345	71152110	clu954	9.93371e-12	71814345	72314345	TRUE
8	106581528	105569300	clu954	7.10382e-166	106331528	106831528	FALSE
8	126482077	125469835	clu954	1.74888e-63	126232077	126732077	FALSE
8	135548174	134535931	clu954	2.36401e-11	135298174	135798174	TRUE
8	9183596	9326086	clu955	2.38518e-11	8933596	9433596	FALSE
8	106581528	105569300	clu955	3.53556e-12	106331528	106831528	FALSE
8	106581528	105569300	clu957	1.05455e-29	106331528	106831528	FALSE
8	106581528	105569300	clu958	3.10314e-14	106331528	106831528	FALSE
8	59393273	58480714	clu959	1.40628e-16	59143273	59643273	TRUE
8	126500031	125487789	clu959	1.60363e-46	126250031	126750031	FALSE
8	79635243	78723008	clu960	9.62567e-12	79385243	79885243	FALSE
8	103545983	102533755	clu960	1.75969e-11	103295983	103795983	TRUE
8	130597230	129584984	clu960	4.16085e-20	130347230	130847230	FALSE
8	106581528	105569300	clu961	9.51209e-18	106331528	106831528	FALSE
8	10579523	10722013	clu964	1.15282e-25	7869248	12080150	FALSE
8	15158940	15301431	clu964	2.08403e-11	14908940	15408940	TRUE
8	19824868	19967357	clu964	1.19233e-11	19574868	20074868	FALSE
8	22021883	22164370	clu964	1.03944e-27	21519432	22271883	FALSE
8	42103378	42245860	clu964	1.65945e-30	41853378	42353378	FALSE
8	59742639	58830080	clu964	5.37333e-26	59492639	59992639	FALSE
8	71197089	70284854	clu964	1.222e-13	70947089	71447089	FALSE
8	106536267	105524039	clu964	0	105645903	107436553	FALSE
8	116659578	115647351	clu964	6.35559e-192	116155233	117171178	FALSE
8	126479362	125467120	clu964	3.6167e-16	126229362	126729362	TRUE
8	130606476	129594230	clu964	4.56039e-12	130356476	130856476	TRUE
8	144996029	143921861	clu964	3.1182e-13	144746029	145246029	TRUE
8	8088230	8230708	clu965	0	7838230	12080150	FALSE
8	106581528	105569300	clu965	1.63609e-12	106331528	106831528	FALSE
8	61646351	60733792	clu966	1.85346e-25	61396351	61896351	FALSE
8	106581528	105569300	clu966	1.80435e-13	106331528	106831528	FALSE
8	144999621	143925453	clu966	5.7977e-44	144749621	145249621	FALSE
8	11109269	11251760	clu968	8.52853e-21	7842025	12097078	FALSE
8	55441799	54529239	clu968	2.66062e-31	55191799	55691799	FALSE
8	106581528	105569300	clu968	3.76924e-85	106331528	106831528	FALSE
8	126506694	125494452	clu968	1.61311e-12	126256694	126756694	TRUE
8	134470631	133458388	clu968	3.4872e-14	134220631	134720631	TRUE
8	145026450	143952282	clu968	1.12967e-11	144776450	145276450	TRUE
8	9181395	9323885	clu969	9.54875e-20	8931395	9431395	FALSE
8	38923559	39066040	clu969	2.66707e-37	38673559	39173559	FALSE
8	61540328	60627769	clu969	1.86349e-31	60975652	61790328	FALSE
8	91709641	90697413	clu969	9.46461e-23	91459641	91959641	FALSE
8	106581528	105569300	clu969	9.70242e-82	106331528	106831528	FALSE
8	126511216	125498974	clu970	7.24331e-14	126261216	126761216	FALSE
8	130604563	129592317	clu970	1.37909e-67	130354563	130854563	FALSE
8	135661484	134649241	clu970	5.61624e-14	135411484	135911484	FALSE
8	9173358	9315848	clu971	1.30776e-15	8923358	9423358	FALSE
8	18934020	19076510	clu971	2.35882e-13	18684020	19184020	FALSE
8	105972268	104960040	clu971	3.60388e-35	105722268	106222268	FALSE
8	106581528	105569300	clu971	3.12373e-42	106331528	106831528	FALSE
8	142229145	141219046	clu971	6.77194e-16	141979145	142479145	TRUE
8	9183596	9326086	clu973	2.38211e-15	8933596	9433596	FALSE
8	106581528	105569300	clu973	3.4297e-19	106331528	106831528	FALSE
8	126500031	125487789	clu973	4.93232e-106	126250031	126750031	FALSE
8	106581528	105569300	clu974	1.00259e-11	106331528	106831528	TRUE
8	126506694	125494452	clu974	9.52045e-16	126256694	126756694	FALSE
8	144683975	143601805	clu974	7.55101e-19	144433975	144933975	TRUE
8	9183596	9326086	clu975	4.44756e-16	8933596	9433596	TRUE
8	144643603	143561433	clu975	1.26919e-47	144393603	144893603	FALSE
8	9183102	9325592	clu978	1.67539e-31	8933102	9433102	FALSE
8	16012594	16155085	clu980	1.58042e-15	15762594	16262594	FALSE
8	106581528	105569300	clu980	3.84741e-14	106331528	106831528	FALSE
8	9183596	9326086	clu983	6.22358e-22	8933596	9433596	FALSE
8	18273300	18415790	clu983	5.21888e-28	18023300	18523300	FALSE
8	126504383	125492141	clu983	1.81673e-14	126254383	126754383	FALSE
8	106581528	105569300	clu984	1.02014e-42	106331528	106831528	FALSE
8	8318667	8461157	clu985	1.84733e-13	8068667	8891145	TRUE
8	9183102	9325592	clu985	6.3125e-24	8933102	9433102	FALSE
8	10647823	10790313	clu985	1.90029e-13	10397823	11681558	TRUE
8	16012594	16155085	clu985	2.69673e-46	15762594	16532937	FALSE
8	55441799	54529239	clu985	4.96882e-47	55191799	55691799	FALSE
8	61650831	60738272	clu985	2.36581e-13	61400831	61900831	FALSE
8	130613103	129600857	clu985	1.37991e-12	130363103	130863103	FALSE
8	142229946	141219847	clu985	7.18397e-13	141979946	142479946	FALSE
8	106581528	105569300	clu988	3.35515e-12	106331528	106831528	FALSE
8	106581528	105569300	clu989	1.6185e-38	106331528	106831528	FALSE
8	9183596	9326086	clu990	8.92287e-12	8933596	9433596	FALSE
8	129558351	128546105	clu990	1.04751e-14	129308351	129808351	FALSE
8	106581528	105569300	clu991	2.04181e-11	106331528	106831528	FALSE
8	71629810	70717575	clu992	1.24037e-28	71379810	72159222	FALSE
8	126506694	125494452	clu992	1.4935e-16	126256694	126756694	FALSE
8	106581528	105569300	clu994	1.02284e-11	106331528	106831528	TRUE
8	79581736	78669501	clu996	1.35169e-13	79331736	79831736	FALSE
8	106581528	105569300	clu996	3.55221e-61	106331528	106831528	FALSE
8	126506694	125494452	clu996	1.33726e-17	126256694	126756694	FALSE
8	134470631	133458388	clu996	5.72493e-16	134220631	134720631	FALSE
8	135613597	134601354	clu996	4.45872e-16	135363597	135863597	FALSE
8	9185146	9327636	clu997	2.68828e-12	8935146	9435146	FALSE
8	11604273	11746764	clu997	1.61376e-11	11354273	11854273	TRUE
8	39613043	39755524	clu997	1.73008e-15	39363043	39863043	TRUE
8	55783877	54871317	clu997	2.10796e-13	55533877	56033877	TRUE
8	79594136	78681901	clu997	4.64794e-13	79344136	79844136	FALSE
8	103680539	102668311	clu997	3.83278e-12	103430539	103930539	TRUE
8	140930502	139918258	clu997	8.06756e-12	140680502	141180502	TRUE
8	106581528	105569300	clu999	3.78717e-22	106331528	106831528	FALSE
8	106581528	105569300	clu99	2.03313e-25	106331528	106831528	FALSE
9	86595571	83980656	clu1001	7.31351e-12	86345571	86845571	FALSE
9	136130855	133255468	clu1001	5.05215e-43	135880855	136380855	FALSE
9	136149229	133273813	clu1003	6.92041e-173	135899229	136399229	FALSE
9	2385014	2385014	clu1004	4.01583e-12	2135014	2635014	TRUE
9	3661999	3661999	clu1004	2.09366e-11	3411999	3911999	TRUE
9	4712165	4712165	clu1004	9.57352e-12	4462165	4962165	TRUE
9	5443058	5443058	clu1004	8.28773e-12	5193058	5693058	TRUE
9	6261766	6261766	clu1004	9.76218e-13	6011766	6511766	TRUE
9	7218092	7218092	clu1004	6.18965e-14	6968092	7468092	FALSE
9	10268722	10268722	clu1004	2.89031e-16	10018722	10518722	TRUE
9	13445085	13445086	clu1004	4.55658e-11	13195085	13695085	TRUE
9	14958240	14958242	clu1004	1.73781e-14	14708240	15208240	TRUE
9	16668754	16668756	clu1004	1.64479e-11	16418754	16918754	TRUE
9	19484205	19484207	clu1004	1.98071e-12	19234205	19734205	TRUE
9	20672630	20672631	clu1004	2.2751e-16	20422630	21621323	TRUE
9	21944411	21944412	clu1004	1.71221e-16	21694411	22194411	FALSE
9	23047168	23047169	clu1004	4.77178e-12	22797168	23297168	TRUE
9	25082594	25082596	clu1004	4.50877e-19	24832594	25332594	TRUE
9	25660228	25660230	clu1004	2.9621e-12	25410228	25910228	TRUE
9	26609471	26609473	clu1004	1.84344e-13	26359471	26859471	TRUE
9	29598225	29598227	clu1004	3.40287e-15	29348225	29848225	TRUE
9	30849103	30849105	clu1004	3.39214e-14	30225952	31099103	FALSE
9	31712672	31712674	clu1004	2.35975e-11	31462672	31962672	TRUE
9	32328024	32328026	clu1004	6.66447e-13	32078024	33063016	TRUE
9	36291310	36291313	clu1004	1.88532e-11	36041310	36541310	TRUE
9	38392571	38392574	clu1004	8.90147e-16	38142571	38642571	FALSE
9	71180641	68565725	clu1004	2.92846e-12	70930641	71430641	TRUE
9	72323934	69709018	clu1004	5.46247e-13	72073934	72573934	FALSE
9	73315567	70700651	clu1004	2.32789e-13	72629103	73565567	TRUE
9	74129483	71514567	clu1004	9.37363e-17	73879483	75548450	TRUE
9	79463194	76848278	clu1004	1.94785e-11	79213194	79713194	TRUE
9	80416754	77801838	clu1004	1.85254e-11	80166754	80666754	TRUE
9	81410655	78795739	clu1004	5.12678e-14	81160655	81660655	TRUE
9	82845798	80230883	clu1004	2.62599e-12	82595798	83095798	TRUE
9	84810450	82195535	clu1004	1.30566e-11	84560450	85060450	TRUE
9	87848492	85233577	clu1004	3.43558e-12	87598492	88098492	TRUE
9	90942804	88327889	clu1004	5.11421e-16	90692804	91192804	TRUE
9	91600190	88985275	clu1004	3.4855e-15	91350190	91850190	FALSE
9	92229561	89614646	clu1004	3.86485e-12	91979561	92479561	TRUE
9	96680521	93918239	clu1004	2.04568e-13	96090030	96930521	TRUE
9	97852874	95090592	clu1004	5.31916e-14	97602874	98518474	TRUE
9	105242842	102480560	clu1004	2.97133e-16	104635657	105492842	FALSE
9	106001557	103239275	clu1004	4.59244e-12	105751557	106251557	TRUE
9	107276366	104514085	clu1004	7.58177e-12	107026366	107526366	TRUE
9	110897266	108134986	clu1004	1.86045e-13	110647266	111147266	TRUE
9	111758654	108996374	clu1004	5.97013e-13	111508654	112008654	TRUE
9	113354902	110592622	clu1004	8.22037e-13	113104902	113604902	FALSE
9	116120786	113358506	clu1004	4.25567e-13	115870786	116370786	TRUE
9	117243198	114480918	clu1004	2.52427e-14	116993198	117493198	FALSE
9	118463471	115701192	clu1004	1.71202e-11	118213471	118713471	TRUE
9	119017014	116254735	clu1004	1.39747e-11	118767014	119267014	TRUE
9	121909344	119147066	clu1004	6.42763e-14	121659344	122159344	TRUE
9	124323738	121561459	clu1004	1.85946e-11	123802888	124573738	TRUE
9	127569295	124807016	clu1004	1.74789e-11	127319295	127819295	TRUE
9	128761630	125999351	clu1004	1.2882e-12	128511630	129011630	TRUE
9	130045012	127282733	clu1004	1.81787e-11	129795012	130295012	TRUE
9	132736527	129974248	clu1004	8.7783e-15	132486527	132986527	FALSE
9	133784026	130908639	clu1004	1.90918e-11	133534026	134034026	TRUE
9	136103966	133228579	clu1004	3.76307e-12	135853966	136353966	TRUE
9	137000843	134135721	clu1004	1.25041e-17	136750843	137250843	TRUE
9	138348924	135457078	clu1004	4.31324e-11	138098924	138598924	TRUE
9	139816196	136921744	clu1004	3.16406e-13	139566196	140066196	FALSE
9	4695548	4695548	clu1005	5.2287e-132	4445548	4945548	FALSE
9	113312231	110549951	clu1006	4.46701e-11	113062231	113562231	FALSE
9	82226685	79611770	clu1007	1.01599e-18	81976685	82476685	FALSE
9	136118403	133243016	clu1007	0	135358078	136618406	FALSE
9	86481873	83866958	clu1009	2.19964e-12	86231873	86731873	TRUE
9	136141870	133266456	clu1009	3.89391e-54	135891870	136391870	FALSE
9	110831036	108068755	clu1013	4.99957e-21	110581036	111081036	FALSE
9	136155000	133279427	clu1013	2.63291e-30	135905000	136405000	FALSE
9	136151579	133276163	clu1014	4.70896e-68	135901579	136401579	FALSE
9	100684757	97922475	clu1018	8.71387e-26	100434757	100934757	TRUE
9	135864436	132989049	clu1018	6.66142e-30	135614436	136114436	FALSE
9	136141870	133266456	clu1019	1.99419e-15	135891870	136391870	FALSE
9	136095770	133220383	clu101	0	134913268	136606448	FALSE
9	5629133	5629133	clu1020	1.08332e-20	5379133	5879133	FALSE
9	34629811	34629814	clu1020	1.45521e-15	34379811	34879811	FALSE
9	136115176	133239789	clu1021	0	135218246	136638148	FALSE
9	33117524	33117526	clu1022	6.82884e-13	32867524	33367524	FALSE
9	95894964	93132682	clu1022	1.22539e-19	95644964	96144964	FALSE
9	108144382	105382101	clu1022	1.30087e-11	107894382	108394382	TRUE
9	113918856	111156576	clu1022	4.14979e-28	113668856	114168856	FALSE
9	136146448	133271018	clu1022	4.57255e-33	135896448	136396448	FALSE
9	136145907	133270498	clu1023	5.38601e-51	135895907	136395907	FALSE
9	138975992	136084146	clu1023	6.19156e-14	138725992	139225992	TRUE
9	99087217	96324935	clu1024	1.33152e-20	98837217	99337217	TRUE
9	136081319	133205932	clu1024	0	135831319	136584910	FALSE
9	33025503	33025505	clu1027	1.98714e-11	32775503	33275503	TRUE
9	73055336	70440420	clu1027	3.37366e-31	72805336	73305336	TRUE
9	136941545	134076423	clu1027	1.50543e-14	136691545	137191545	TRUE
9	136141870	133266456	clu1028	3.53905e-11	135891870	136391870	TRUE
9	136138765	133263362	clu1029	0	135632371	136647195	FALSE
9	136145414	133270004	clu102	4.88497e-57	135895414	136395414	FALSE
9	136128000	133252613	clu1031	2.26606e-24	135878000	136378000	FALSE
9	137775448	134883602	clu1031	3.365e-31	137525448	138025448	FALSE
9	136131188	133255801	clu1032	2.02761e-34	135881188	136381188	FALSE
9	131468740	128706461	clu1033	1.18901e-25	131218740	131718740	FALSE
9	5629133	5629133	clu1035	1.3599e-12	5379133	5879133	FALSE
9	34637990	34637993	clu1035	2.73951e-11	34387990	34887990	TRUE
9	117354865	114592585	clu1035	7.8058e-15	117104865	117604865	FALSE
9	136141870	133266456	clu1035	4.10918e-35	135891870	136391870	FALSE
9	4290544	4290544	clu1036	2.58736e-18	4040544	4540544	FALSE
9	109649778	106887497	clu1036	6.27893e-38	109399778	109899778	FALSE
9	136146597	133271182	clu1036	3.2187e-28	135896597	136396597	FALSE
9	136241189	133374318	clu1038	1.33555e-55	135991189	136491189	FALSE
9	136909261	134044139	clu1038	1.79228e-11	136659261	137159261	FALSE
9	137848925	134957079	clu1038	1.12579e-29	137598925	138098925	FALSE
9	95834985	93072703	clu103	1.06997e-12	95584985	96084985	FALSE
9	136149500	133274084	clu103	6.28402e-21	135899500	136399500	FALSE
9	99105420	96343138	clu1040	1.60858e-11	98855420	99355420	FALSE
9	100695776	97933494	clu1040	3.17696e-11	100445776	100945776	FALSE
9	136138765	133263362	clu1040	8.71396e-27	135888765	136388765	FALSE
9	33117965	33117967	clu1043	1.99701e-63	32867965	33367965	FALSE
9	34116304	34116306	clu1043	3.13265e-11	33866304	34366304	FALSE
9	136149399	133273983	clu1043	4.25819e-68	135899399	136399399	FALSE
9	139985159	137090707	clu1043	7.58848e-18	139735159	140235159	FALSE
9	136138765	133263362	clu1045	0	135888765	136647195	FALSE
9	6197392	6197392	clu1046	1.45187e-13	5947392	6447392	FALSE
9	21986847	21986848	clu1046	2.12295e-14	21736847	22236847	FALSE
9	136137657	133262254	clu1046	3.60529e-14	135887657	136387657	FALSE
9	139110654	136218808	clu1046	4.59363e-17	138860654	139360654	FALSE
9	95054463	92292181	clu1048	1.53755e-83	94532453	95961644	FALSE
9	100621002	97858720	clu1050	9.93154e-13	100371002	100871002	FALSE
9	136151579	133276163	clu1050	1.21684e-46	135901579	136752328	FALSE
9	136139907	133264504	clu1051	3.27799e-213	135625271	136389907	FALSE
9	33144809	33144811	clu1052	3.16803e-25	32894809	33394809	FALSE
9	136141870	133266456	clu1052	5.97218e-161	135891870	136391870	FALSE
9	136149709	133274293	clu1053	3.00749e-18	135899709	136399709	FALSE
9	136138765	133263362	clu1054	4.23337e-15	135888765	136388765	FALSE
9	136042324	133166937	clu1055	0	135218246	136805387	FALSE
9	136081319	133205932	clu1056	0	135218246	136584910	FALSE
9	33117954	33117956	clu1057	6.27223e-14	32867954	33367954	FALSE
9	101562826	98800544	clu1057	4.24838e-13	101312826	101812826	FALSE
9	136132908	133257521	clu1057	0	135882908	136634162	FALSE
9	117083803	114321523	clu1059	0	116833803	117333803	FALSE
9	136295815	133430695	clu1059	5.82219e-12	136045815	136545815	TRUE
9	100699242	97936960	clu105	1.84435e-51	100449242	100949242	FALSE
9	135864513	132989126	clu105	2.92328e-11	135614513	136114513	TRUE
9	136890876	134025754	clu105	2.18948e-12	136640876	137140876	TRUE
9	100707992	97945710	clu1061	2.42476e-11	100457992	100957992	FALSE
9	135864436	132989049	clu1061	4.09299e-14	135614436	136114436	FALSE
9	136138765	133263362	clu1062	2.68522e-25	135888765	136388765	FALSE
9	135864513	132989126	clu1063	6.59126e-13	135614513	136114513	TRUE
9	71431174	68816258	clu1064	8.56611e-12	70927932	71681174	FALSE
9	95840256	93077974	clu1064	5.58205e-15	95590256	96090256	FALSE
9	136149229	133273813	clu1064	1.3544e-42	135899229	136399229	FALSE
9	79104807	76489891	clu1065	1.3031e-55	78854807	79354807	FALSE
9	136132908	133257521	clu1065	0	135625271	136634162	FALSE
9	100713601	97951319	clu1066	6.12864e-18	100463601	100963601	FALSE
9	136138765	133263362	clu1066	2.54967e-24	135888765	136388765	FALSE
9	139840471	136946019	clu1067	9.0231e-210	139336611	140090471	FALSE
9	136138765	133263362	clu1069	1.46415e-31	135888765	136388765	FALSE
9	135864436	132989049	clu106	4.10599e-13	135614436	136114436	FALSE
9	109496630	106734349	clu1071	2.26898e-19	109246630	109746630	FALSE
9	136141870	133266456	clu1071	2.56608e-20	135891870	136391870	FALSE
9	136910097	134044975	clu1071	7.80073e-12	136660097	137160097	FALSE
9	95894964	93132682	clu1074	1.17465e-28	95644964	96144964	FALSE
9	117148430	114386150	clu1074	3.49811e-19	116898430	117398430	FALSE
9	136149709	133274293	clu1074	1.86163e-22	135899709	136399709	FALSE
9	139367566	136473114	clu1074	5.30208e-37	139117566	139617566	FALSE
9	99192919	96430637	clu1075	1.3302e-64	98942919	99713045	FALSE
9	100707992	97945710	clu1075	6.41491e-24	100457992	100957992	FALSE
9	135864436	132989049	clu1075	1.05668e-32	135614436	136399229	FALSE
9	136949669	134084547	clu1075	3.22501e-15	136699669	137199669	FALSE
9	116766695	114004415	clu1076	2.54516e-13	116516695	117016695	TRUE
9	136141870	133266456	clu1076	9.70819e-124	135891870	136391870	FALSE
9	16252807	16252809	clu1081	3.57408e-16	16002807	16502807	FALSE
9	99192919	96430637	clu1084	2.76052e-14	98942919	99442919	FALSE
9	136139907	133264504	clu1084	5.47766e-233	135889907	136389907	FALSE
9	100699242	97936960	clu1085	2.84102e-15	100449242	100949242	TRUE
9	136137657	133262254	clu1086	1.30377e-44	135887657	136387657	FALSE
9	136149709	133274293	clu1088	7.86174e-18	135899709	136399709	TRUE
9	99192919	96430637	clu108	5.55322e-181	98942919	99981541	FALSE
9	136905765	134040643	clu108	4.13683e-11	136655765	137155765	TRUE
9	33117965	33117967	clu109	1.78663e-59	32867965	33367965	FALSE
9	109480268	106717987	clu109	1.74469e-22	109230268	109730268	FALSE
9	136138765	133263362	clu109	0	135888765	136647195	FALSE
9	140358581	137464129	clu109	8.40262e-12	140108581	140608581	FALSE
9	136138765	133263362	clu10	0	135625271	136647195	FALSE
9	136132908	133257521	clu110	3.09939e-26	135882908	136382908	FALSE
9	135864436	132989049	clu117	7.03193e-14	135614436	136114436	TRUE
9	136146597	133271182	clu119	2.8347e-47	135896597	136396597	FALSE
9	100705210	97942928	clu11	4.68042e-25	100455210	100955210	FALSE
9	136128000	133252613	clu11	0	135358078	136638148	FALSE
9	136919416	134054294	clu11	7.41043e-55	136669416	137169416	FALSE
9	136151579	133276163	clu120	7.93221e-12	135901579	136401579	TRUE
9	136139907	133264504	clu125	9.30227e-115	135889907	136389907	FALSE
9	16252807	16252809	clu129	3.68922e-12	16002807	16502807	FALSE
9	109507030	106744749	clu129	7.70342e-13	109257030	109757030	FALSE
9	136149709	133274293	clu129	1.04916e-31	135899709	136399709	FALSE
9	117088064	114325784	clu12	1.8446e-233	116838064	117338064	FALSE
9	100720053	97957771	clu130	3.08102e-13	100470053	100970053	TRUE
9	139371342	136476890	clu131	9.43781e-20	139121342	139621342	FALSE
9	136138765	133263362	clu133	1.0961e-20	135888765	136388765	FALSE
9	136149711	133274295	clu135	2.63369e-15	135899711	136399711	TRUE
9	33117965	33117967	clu138	9.45297e-41	32867965	33367965	FALSE
9	136141870	133266456	clu138	5.75256e-13	135891870	136391870	FALSE
9	94481908	91719626	clu142	1.74211e-11	94231908	94731908	TRUE
9	117090434	114328154	clu142	9.14224e-16	116840434	117340434	FALSE
9	136155000	133279427	clu142	2.06281e-64	135905000	136405000	FALSE
9	139387676	136493224	clu142	2.33319e-12	139137676	139637676	TRUE
9	4793798	4793798	clu145	1.43124e-15	4543798	5043798	FALSE
9	95894964	93132682	clu145	2.06543e-17	95644964	96144964	FALSE
9	100546219	97783937	clu145	2.66664e-11	100296219	100796219	FALSE
9	117579457	114817177	clu145	3.57906e-11	117329457	117829457	FALSE
9	136115176	133239789	clu145	0	135218246	136638148	FALSE
9	99192919	96430637	clu146	9.76483e-23	98942919	99442919	TRUE
9	100720053	97957771	clu146	5.47323e-15	100470053	100970053	TRUE
9	135864436	132989049	clu146	5.14425e-53	135614436	136114436	FALSE
9	136909141	134044019	clu146	2.13183e-13	136659141	137159141	TRUE
9	33111199	33111201	clu148	1.6056e-43	32861199	33361199	FALSE
9	100707992	97945710	clu149	5.74666e-32	100457992	100957992	FALSE
9	21986847	21986848	clu150	1.44517e-38	21736847	22236847	FALSE
9	102778676	100016394	clu150	7.09681e-23	102097007	103880591	FALSE
9	117148430	114386150	clu153	1.72095e-13	116898430	117398430	FALSE
9	136149709	133274293	clu155	2.13288e-14	135899709	136399709	FALSE
9	5630344	5630344	clu156	3.33265e-14	5380344	5880344	FALSE
9	34629160	34629163	clu156	7.09711e-24	34379160	34879160	FALSE
9	117354865	114592585	clu156	7.42973e-17	117104865	117604865	FALSE
9	139347526	136453074	clu156	1.74766e-13	139097526	139597526	FALSE
9	95898207	93135925	clu157	6.32114e-16	95648207	96148207	FALSE
9	100715389	97953107	clu157	4.31191e-17	100465389	100965389	FALSE
9	135864436	132989049	clu157	8.18838e-12	135614436	136114436	FALSE
9	136941106	134075984	clu157	3.48139e-11	136691106	137191106	FALSE
9	4763176	4763176	clu158	3.7546e-42	4513176	5013176	FALSE
9	22145694	22145695	clu158	2.05399e-12	21895694	22395694	FALSE
9	91495135	88880220	clu158	6.02494e-13	91245135	91745135	FALSE
9	99314012	96551730	clu158	7.08975e-14	99064012	99564012	TRUE
9	100697287	97935005	clu158	4.14106e-34	100447287	100947287	FALSE
9	136081319	133205932	clu158	0	135218246	136584910	FALSE
9	139562993	136668541	clu158	9.74786e-12	139312993	139812993	TRUE
9	136138765	133263362	clu159	0	135358078	136647195	FALSE
9	136241189	133374318	clu161	5.18603e-52	135991189	136491189	FALSE
9	136909261	134044139	clu161	8.90428e-12	136659261	137159261	FALSE
9	137848925	134957079	clu161	6.14693e-29	137598925	138098925	FALSE
9	95882745	93120463	clu162	6.16395e-42	94833834	96132745	FALSE
9	99831564	97069282	clu162	1.31985e-12	99581564	100081564	FALSE
9	107664815	104902534	clu162	6.10103e-35	107414815	107914815	FALSE
9	117088064	114325784	clu162	5.35307e-13	116838064	117338064	FALSE
9	136149711	133274295	clu162	8.87004e-32	135899711	136399711	FALSE
9	16887366	16887368	clu163	5.5308e-19	16637366	17137366	TRUE
9	33140493	33140495	clu163	7.17721e-14	32890493	33390493	FALSE
9	139840471	136946019	clu163	1.19091e-12	139590471	140090471	FALSE
9	100677166	97914884	clu164	3.43665e-14	100427166	100927166	TRUE
9	135864436	132989049	clu164	1.65612e-11	135614436	136114436	TRUE
9	5741493	5741493	clu167	4.29335e-18	5491493	5991493	FALSE
9	34637991	34637994	clu167	1.91724e-20	34387991	34887991	FALSE
9	136137657	133262254	clu167	2.7873e-22	135887657	136387657	FALSE
9	136883337	134018215	clu167	6.47058e-15	136633337	137133337	FALSE
9	136138765	133263362	clu168	1.03364e-14	135888765	136388765	FALSE
9	99192919	96430637	clu16	1.46027e-16	98942919	99442919	FALSE
9	100705210	97942928	clu16	1.93592e-18	100455210	100955210	FALSE
9	135864436	132989049	clu16	9.47975e-25	135614436	136114436	FALSE
9	77001834	74386918	clu171	1.14673e-28	76751834	77251834	FALSE
9	89333581	86718666	clu171	1.50604e-17	89083581	89583581	FALSE
9	107661742	104899461	clu171	3.59953e-15	107411742	107911742	FALSE
9	108735211	105972930	clu171	1.048e-40	108485211	109377256	FALSE
9	136149229	133273813	clu171	1.96918e-26	135899229	136399229	FALSE
9	136155000	133279427	clu172	1.88518e-39	135905000	136405000	FALSE
9	137117194	134225348	clu172	1.66684e-11	136867194	137367194	FALSE
9	136138765	133263362	clu176	0	135888765	136388765	FALSE
9	6197392	6197392	clu177	3.32766e-21	5947392	6447392	FALSE
9	117086241	114323961	clu177	1.40767e-11	116836241	117336241	FALSE
9	136149399	133273983	clu177	3.92476e-51	135614513	136399399	FALSE
9	135864436	132989049	clu178	2.59747e-25	135614436	136114436	FALSE
9	2694914	2694914	clu17	1.2128e-277	2187846	2944914	FALSE
9	99192919	96430637	clu17	1.6085e-11	98942919	99442919	FALSE
9	117087212	114324932	clu17	9.85609e-26	116837212	117337212	FALSE
9	136141870	133266456	clu17	8.19168e-139	135614436	136391870	FALSE
9	33117965	33117967	clu187	1.27571e-43	32867965	33367965	FALSE
9	136141870	133266456	clu187	2.3318e-66	135891870	136391870	FALSE
9	5629133	5629133	clu191	5.30431e-13	5379133	5879133	FALSE
9	34629160	34629163	clu191	3.49262e-11	34379160	34879160	FALSE
9	136149229	133273813	clu191	9.34209e-17	135899229	136399229	FALSE
9	136128000	133252613	clu192	3.36094e-88	135878000	136638148	FALSE
9	19175487	19175489	clu194	7.82243e-17	18925487	19425487	FALSE
9	136149229	133273813	clu194	1.24817e-20	135899229	136399229	FALSE
9	136142185	133266772	clu195	1.1351e-65	135892185	136392185	FALSE
9	100686129	97923847	clu196	4.51927e-11	100436129	100936129	TRUE
9	136147160	133271745	clu196	3.31825e-13	135614513	136397160	FALSE
9	137848925	134957079	clu196	2.60034e-16	137598925	138098925	FALSE
9	136149229	133273813	clu197	1.17774e-22	135899229	136399229	FALSE
9	136141870	133266456	clu198	2.42168e-14	135891870	136391870	FALSE
9	99192919	96430637	clu199	8.03666e-18	98942919	99442919	TRUE
9	135864436	132989049	clu19	2.29919e-11	135614436	136114436	FALSE
9	91392554	88777639	clu1	2.64127e-11	91142554	91642554	FALSE
9	99090173	96327891	clu1	5.50123e-31	98840173	99676001	FALSE
9	113312231	110549951	clu1	1.11284e-15	113062231	113562231	FALSE
9	136095770	133220383	clu1	0	135209864	136638148	FALSE
9	99192919	96430637	clu205	2.06781e-50	98942919	99721127	FALSE
9	100696203	97933921	clu205	1.48259e-15	100446203	100946203	TRUE
9	136149229	133273813	clu205	6.27916e-20	135899229	136399229	FALSE
9	100716140	97953858	clu206	2.66753e-14	100466140	100966140	FALSE
9	117085186	114322906	clu207	2.67368e-47	116835186	117335186	FALSE
9	95882745	93120463	clu208	3.7397e-24	95632745	96132745	FALSE
9	136138765	133263362	clu20	2.89909e-12	135888765	136388765	FALSE
9	33113322	33113324	clu210	1.15006e-12	32863322	33363322	FALSE
9	97108540	94346258	clu210	3.82276e-71	96858540	97630737	FALSE
9	127913157	125150878	clu210	5.33237e-15	127663157	128163157	FALSE
9	21413803	21413804	clu211	2.37124e-13	21163803	21663803	FALSE
9	136064129	133188742	clu211	0	134913268	136864236	FALSE
9	136138765	133263362	clu213	2.44122e-34	135888765	136388765	FALSE
9	107669073	104906792	clu214	7.16505e-16	107419073	107919073	FALSE
9	136138765	133263362	clu214	1.77776e-14	135888765	136388765	FALSE
9	136141870	133266456	clu215	1.06427e-11	135891870	136391870	TRUE
9	33113066	33113068	clu219	3.1209e-19	32863066	33363066	FALSE
9	33117965	33117967	clu221	4.43949e-24	32867965	33367965	FALSE
9	136132908	133257521	clu221	0	135882908	136634162	FALSE
9	140003844	137109392	clu221	1.11834e-32	139753844	140253844	FALSE
9	33144809	33144811	clu224	1.67685e-61	32894809	33394809	FALSE
9	34584319	34584321	clu224	1.0765e-13	34334319	34834319	FALSE
9	136138765	133263362	clu224	0	135361974	136647195	FALSE
9	139368953	136474501	clu224	3.37305e-24	138847773	139618953	FALSE
9	136064129	133188742	clu227	0	134913268	136824016	FALSE
9	138999710	136107864	clu229	2.7251e-16	138749710	139249710	TRUE
9	5744116	5744116	clu231	2.09735e-12	5494116	5994116	TRUE
9	33117524	33117526	clu231	2.13892e-26	32867524	33367524	FALSE
9	85978711	83363796	clu231	2.9806e-11	85728711	86228711	TRUE
9	94207330	91445048	clu231	2.2043e-13	93957330	94457330	TRUE
9	96982796	94220514	clu231	2.47347e-11	96732796	97232796	TRUE
9	136146448	133271018	clu231	2.86066e-45	135896448	136396448	FALSE
9	139998042	137103590	clu231	2.04944e-11	139748042	140248042	TRUE
9	136149711	133274295	clu234	1.32705e-124	135899711	136399711	FALSE
9	99090173	96327891	clu236	2.24792e-12	98840173	99340173	TRUE
9	135864436	132989049	clu236	7.7854e-12	135614436	136114436	TRUE
9	18629283	18629285	clu238	1.22406e-12	18379283	18879283	FALSE
9	136141870	133266456	clu238	1.30803e-73	135611990	136391870	FALSE
9	100713601	97951319	clu239	1.38896e-16	100463601	100963601	FALSE
9	136138765	133263362	clu239	2.59829e-21	135888765	136388765	FALSE
9	135864436	132989049	clu23	5.8338e-29	135614436	136114436	FALSE
9	33117965	33117967	clu240	1.70823e-12	32867965	33367965	FALSE
9	136064129	133188742	clu240	0	134913268	136824016	FALSE
9	100715389	97953107	clu242	1.59011e-12	100465389	100965389	TRUE
9	86419282	83804367	clu243	2.08717e-11	86169282	86669282	FALSE
9	101641198	98878916	clu243	6.70362e-13	101391198	101891198	FALSE
9	136155000	133279427	clu243	7.34026e-20	135905000	136405000	FALSE
9	72132199	69517283	clu244	2.45557e-12	71882199	72382199	FALSE
9	128374937	125612658	clu244	4.39065e-29	128124937	128891907	FALSE
9	136138765	133263362	clu244	0	135358078	136647195	FALSE
9	99090173	96327891	clu247	1.15653e-11	98840173	99340173	TRUE
9	33117524	33117526	clu248	6.73657e-13	32867524	33367524	FALSE
9	136146597	133271182	clu248	8.35488e-45	135896597	136396597	FALSE
9	136042264	133166877	clu249	0	135533439	136546530	FALSE
9	139933589	137039137	clu249	5.10629e-26	139683589	140183589	FALSE
9	2754852	2754852	clu250	4.57165e-11	2504852	3004852	FALSE
9	72343469	69728553	clu250	7.72811e-12	72093469	72593469	FALSE
9	76417281	73802365	clu250	3.91782e-11	76167281	76667281	FALSE
9	79735746	77120830	clu250	9.91122e-12	79485746	79985746	FALSE
9	85100246	82485331	clu250	4.35205e-20	84850246	85350246	FALSE
9	86634445	84019530	clu250	3.13622e-17	86124722	86884445	FALSE
9	88952873	86337958	clu250	4.11562e-12	88702873	89202873	FALSE
9	95852752	93090470	clu250	7.41362e-13	95602752	96102752	FALSE
9	114827017	112064737	clu250	8.52387e-15	114577017	115077017	FALSE
9	117084412	114322132	clu250	3.41102e-12	116834412	117334412	FALSE
9	130032094	127269815	clu250	6.39552e-12	129782094	130282094	FALSE
9	136138765	133263362	clu250	4.72336e-54	135888765	136388765	FALSE
9	137831419	134939573	clu250	1.23861e-12	137581419	138081419	FALSE
9	140571708	137677256	clu250	1.2824e-12	140321708	140821708	FALSE
9	107661742	104899461	clu251	3.44927e-17	107411742	107911742	FALSE
9	136149229	133273813	clu253	5.13523e-166	135899229	136399229	FALSE
9	22142756	22142757	clu254	1.70712e-22	21892756	22392756	FALSE
9	136138765	133263362	clu254	2.93179e-42	135888765	136388765	FALSE
9	136155000	133279427	clu255	1.9931e-15	135905000	136405000	FALSE
9	136145907	133270498	clu256	3.85641e-12	135895907	136395907	TRUE
9	102260583	99498301	clu257	1.30324e-19	102010583	102510583	FALSE
9	107665739	104903458	clu257	9.50618e-12	107415739	107915739	FALSE
9	37002142	37002145	clu258	8.41222e-22	36752142	37252142	FALSE
9	99192919	96430637	clu259	9.4991e-14	98942919	99442919	FALSE
9	95902857	93140575	clu261	3.75973e-11	95652857	96152857	FALSE
9	107661742	104899461	clu262	4.0406e-20	107411742	107911742	FALSE
9	99192919	96430637	clu263	1.98897e-24	98942919	99442919	FALSE
9	135864436	132989049	clu263	4.75295e-13	135614436	136114436	FALSE
9	135864513	132989126	clu267	1.9551e-17	135614513	136114513	FALSE
9	99192919	96430637	clu268	3.14312e-14	98942919	99442919	FALSE
9	136131322	133255935	clu26	6.67409e-162	135358078	136638148	FALSE
9	33119818	33119820	clu270	9.82791e-16	32869818	33369818	FALSE
9	95894964	93132682	clu270	1.79449e-12	95644964	96144964	FALSE
9	114761427	111999147	clu270	2.14599e-17	114511427	115011427	FALSE
9	136138765	133263362	clu270	0	135625271	136647195	FALSE
9	136141870	133266456	clu272	1.47609e-276	135891870	136645792	FALSE
9	136155000	133279427	clu273	2.62279e-14	135905000	136405000	FALSE
9	1199449	1199449	clu274	4.09386e-11	949449	1449449	TRUE
9	9961633	9961633	clu274	4.40657e-11	9711633	10211633	TRUE
9	136138765	133263362	clu274	1.37097e-121	135625271	136388765	FALSE
9	136138765	133263362	clu276	2.56308e-16	135888765	136388765	FALSE
9	136155000	133279427	clu277	2.01215e-107	135905000	136405000	FALSE
9	37002142	37002145	clu282	2.35442e-16	36752142	37252142	FALSE
9	136137657	133262254	clu282	1.49152e-84	135887657	136638148	FALSE
9	5629133	5629133	clu284	6.68205e-13	5379133	5879133	TRUE
9	33124634	33124636	clu284	7.762e-28	32874634	33374634	FALSE
9	95895796	93133514	clu284	1.93091e-23	95645796	96145796	FALSE
9	117083803	114321523	clu284	0	116833803	117333803	FALSE
9	16885017	16885019	clu285	9.81675e-104	16635017	17135017	FALSE
9	109415922	106653641	clu285	1.05751e-12	109165922	109665922	FALSE
9	136130741	133255354	clu285	2.71511e-29	135880741	136380741	FALSE
9	127254350	124492071	clu287	2.10124e-11	127004350	127504350	FALSE
9	131468740	128706461	clu287	1.61023e-25	131218740	131718740	FALSE
9	6197392	6197392	clu291	1.51951e-11	5947392	6447392	FALSE
9	139840471	136946019	clu292	1.98659e-33	139590471	140090471	FALSE
9	135864436	132989049	clu293	7.46931e-15	135614436	136114436	FALSE
9	135864436	132989049	clu295	4.94565e-23	135614436	136114436	FALSE
9	137776054	134884208	clu296	2.81983e-25	137526054	138026054	FALSE
9	136081319	133205932	clu29	0	135218246	136584910	FALSE
9	113481061	110718781	clu300	1.67696e-25	113231061	113731061	FALSE
9	136131322	133255935	clu300	1.34128e-44	135881322	136638148	FALSE
9	136149711	133274295	clu307	4.40928e-15	135899711	136399711	FALSE
9	136141870	133266456	clu308	4.91861e-133	135891870	136391870	FALSE
9	136921464	134056342	clu309	6.06915e-12	136671464	137171464	TRUE
9	138999156	136107310	clu309	1.14655e-11	138749156	139249156	TRUE
9	33117965	33117967	clu30	2.15546e-12	32867965	33367965	FALSE
9	4763176	4763176	clu310	1.2087e-19	4513176	5013176	FALSE
9	99192919	96430637	clu310	8.5661e-44	98942919	99442919	FALSE
9	136138765	133263362	clu310	7.50351e-31	135888765	136388765	FALSE
9	99192919	96430637	clu311	3.05555e-16	98942919	99442919	TRUE
9	135864436	132989049	clu311	1.73674e-31	135614436	136114436	FALSE
9	136109165	133233778	clu313	0	135218246	136638148	FALSE
9	136142185	133266772	clu315	9.96114e-28	135892185	136392185	FALSE
9	135864513	132989126	clu317	6.40769e-20	135614513	136114513	TRUE
9	22071284	22071285	clu319	7.28406e-17	21821284	22321284	FALSE
9	135889210	133013823	clu320	9.01521e-64	135639210	136139210	FALSE
9	95902595	93140313	clu322	1.62761e-17	95652595	96152595	FALSE
9	136141870	133266456	clu322	2.45022e-111	135891870	136391870	FALSE
9	95882745	93120463	clu324	5.52612e-34	95632745	96132745	FALSE
9	107589134	104826853	clu324	3.21912e-26	107339134	107839134	FALSE
9	136141870	133266456	clu325	6.56847e-25	135891870	136391870	FALSE
9	99090173	96327891	clu328	4.86186e-12	98840173	99340173	FALSE
9	99192919	96430637	clu32	4.11314e-15	98942919	99442919	FALSE
9	113312231	110549951	clu32	1.41848e-13	113062231	113562231	FALSE
9	136095770	133220383	clu32	0	134913268	136638148	FALSE
9	95054463	92292181	clu332	1.36897e-76	94534853	95961644	FALSE
9	99192919	96430637	clu337	2.32299e-93	98942919	100263097	FALSE
9	116766695	114004415	clu337	1.00982e-12	116516695	117016695	TRUE
9	135864436	132989049	clu337	1.22978e-16	135614436	136114436	TRUE
9	99192919	96430637	clu339	3.76571e-12	98942919	99442919	FALSE
9	136142355	133266942	clu342	1.26436e-13	135892355	136392355	FALSE
9	1238307	1238307	clu343	1.90296e-12	988307	1488307	TRUE
9	33113322	33113324	clu343	4.90177e-14	32863322	33363322	FALSE
9	136131461	133256074	clu343	7.25871e-139	135881461	136638148	FALSE
9	33113322	33113324	clu344	1.21179e-11	32863322	33363322	FALSE
9	136137657	133262254	clu344	3.02482e-105	135887657	136638148	FALSE
9	33113322	33113324	clu347	5.05927e-14	32863322	33363322	FALSE
9	136137657	133262254	clu347	2.5496e-102	135887657	136638148	FALSE
9	136138765	133263362	clu348	6.43161e-73	135888765	136388765	FALSE
9	99118445	96356163	clu350	3.05085e-12	98868445	99368445	FALSE
9	113312231	110549951	clu350	9.22456e-12	113062231	113562231	FALSE
9	116773749	114011469	clu350	1.27343e-16	116523749	117023749	FALSE
9	136138765	133263362	clu350	8.48366e-46	135614436	136388765	FALSE
9	2694914	2694914	clu351	4.50306e-273	2187846	2944914	FALSE
9	99192919	96430637	clu351	9.02052e-12	98942919	99442919	FALSE
9	136138765	133263362	clu351	6.65554e-47	135614436	136388765	FALSE
9	136138765	133263362	clu352	1.99206e-48	135888765	136388765	FALSE
9	137848925	134957079	clu352	2.55861e-16	137598925	138098925	FALSE
9	136151579	133276163	clu354	2.77894e-134	135625271	136401579	FALSE
9	136149709	133274293	clu358	1.39623e-15	135899709	136399709	FALSE
9	136138765	133263362	clu359	1.64948e-97	135888765	136388765	FALSE
9	136138765	133263362	clu362	6.30529e-39	135888765	136388765	FALSE
9	136138765	133263362	clu363	3.10935e-67	135888765	136388765	FALSE
9	33113322	33113324	clu364	8.84824e-12	32863322	33363322	FALSE
9	136137657	133262254	clu364	1.34224e-98	135887657	136638148	FALSE
9	117083803	114321523	clu369	0	116833803	117333803	FALSE
9	136141870	133266456	clu369	1.74547e-292	135358078	136647195	FALSE
9	2694914	2694914	clu373	2.23213e-273	2187846	2944914	FALSE
9	136132908	133257521	clu373	0	135614513	136634162	FALSE
9	136138765	133263362	clu376	0	135625271	136647195	FALSE
9	139367566	136473114	clu37	4.77124e-30	139117566	139617566	FALSE
9	117354865	114592585	clu391	6.78488e-17	117104865	117604865	FALSE
9	136132954	133257567	clu391	1.27267e-12	135882954	136382954	FALSE
9	136138765	133263362	clu395	0	135625271	136647195	FALSE
9	136138765	133263362	clu401	0	135625271	136647195	FALSE
9	136138765	133263362	clu402	0	135625271	136647195	FALSE
9	136145414	133270004	clu408	9.81661e-18	135895414	136395414	FALSE
9	2694914	2694914	clu409	2.20022e-269	2187846	2944914	FALSE
9	99192919	96430637	clu409	7.88131e-12	98942919	99442919	FALSE
9	135864436	132989049	clu409	3.53324e-14	135614436	136395409	FALSE
9	4763176	4763176	clu410	1.1925e-11	4513176	5013176	FALSE
9	99118445	96356163	clu410	8.98454e-12	98868445	99368445	FALSE
9	116773749	114011469	clu410	8.03084e-16	116523749	117023749	FALSE
9	136145414	133270004	clu410	1.5537e-16	135614436	136395414	FALSE
9	4763491	4763491	clu411	3.24661e-11	4513491	5013491	FALSE
9	99118445	96356163	clu411	3.70503e-12	98868445	99368445	FALSE
9	113312231	110549951	clu411	2.91537e-11	113062231	113562231	FALSE
9	116773749	114011469	clu411	8.17099e-17	116523749	117023749	FALSE
9	135864436	132989049	clu411	1.68879e-15	135614436	136395409	FALSE
9	136129647	133254260	clu412	6.72193e-114	135625271	136638148	FALSE
9	33117954	33117956	clu413	8.2413e-16	32867954	33367954	FALSE
9	114761427	111999147	clu413	1.84813e-17	114511427	115011427	FALSE
9	136138765	133263362	clu413	0	135625271	136647195	FALSE
9	34116083	34116085	clu417	2.3962e-13	33866083	34366083	TRUE
9	16413632	16413634	clu41	1.12606e-13	16163632	16663632	TRUE
9	136132908	133257521	clu41	0	135882908	136634162	FALSE
9	136141870	133266456	clu420	8.17125e-281	135891870	136649315	FALSE
9	6197392	6197392	clu423	2.83919e-13	5947392	6447392	FALSE
9	21413803	21413804	clu424	2.33224e-13	21163803	21663803	FALSE
9	136142355	133266942	clu425	3.49252e-12	135892355	136392355	FALSE
9	136138765	133263362	clu428	0	135358078	136647195	FALSE
9	95840256	93077974	clu429	6.60859e-12	95590256	96090256	FALSE
9	136131461	133256074	clu429	9.95972e-56	135881461	136381461	FALSE
9	117083803	114321523	clu437	0	116833803	117333803	FALSE
9	7085696	7085696	clu43	3.92163e-12	6835696	7335696	TRUE
9	9137567	9137567	clu43	3.51921e-11	8887567	9387567	TRUE
9	32257281	32257283	clu43	1.94544e-11	32007281	32507281	FALSE
9	33117965	33117967	clu43	1.75142e-54	32867965	33367965	FALSE
9	34116304	34116306	clu43	6.51865e-12	33866304	34366304	FALSE
9	34740902	34740905	clu43	7.33497e-12	34490902	34990902	TRUE
9	78548434	75933518	clu43	4.53312e-11	78298434	78798434	TRUE
9	87856358	85241443	clu43	7.73865e-14	87606358	88106358	FALSE
9	106665471	103903190	clu43	2.72177e-11	106415471	106915471	TRUE
9	113416010	110653730	clu43	9.49267e-12	113166010	113666010	FALSE
9	123988321	121226043	clu43	4.40199e-13	123738321	124238321	FALSE
9	136146448	133271018	clu43	3.87999e-57	135896448	136396448	FALSE
9	139985159	137090707	clu43	1.64915e-16	139735159	140235159	FALSE
9	140715167	137820715	clu43	2.78494e-11	140465167	140965167	FALSE
9	33120204	33120206	clu440	4.35417e-15	32870204	33370204	FALSE
9	114761427	111999147	clu440	3.29007e-22	114511427	115011427	FALSE
9	136064129	133188742	clu440	0	134913268	136824016	FALSE
9	135864436	132989049	clu441	1.12929e-14	135614436	136114436	FALSE
9	79104807	76489891	clu445	6.11109e-55	78854807	79354807	FALSE
9	95894964	93132682	clu445	8.64022e-13	95644964	96144964	FALSE
9	136132908	133257521	clu445	0	135617131	136634162	FALSE
9	95894964	93132682	clu446	2.48244e-12	95644964	96144964	FALSE
9	136149229	133273813	clu446	8.01026e-25	135899229	136399229	FALSE
9	136132908	133257521	clu447	1.7962e-26	135882908	136382908	FALSE
9	136131461	133256074	clu44	8.09902e-15	135881461	136381461	FALSE
9	95894964	93132682	clu450	1.13313e-11	95644964	96144964	FALSE
9	107661742	104899461	clu451	1.49386e-20	107411742	107911742	FALSE
9	117133524	114371244	clu451	2.89302e-15	116883524	117383524	FALSE
9	107661742	104899461	clu452	2.12336e-20	107411742	107911742	FALSE
9	117133524	114371244	clu452	5.15887e-15	116883524	117383524	FALSE
9	99192919	96430637	clu453	8.80199e-12	98942919	99442919	FALSE
9	136141870	133266456	clu454	1.90608e-74	135891870	136391870	FALSE
9	136149500	133274084	clu458	5.97362e-26	135899500	136399500	FALSE
9	136109165	133233778	clu459	0	135310155	136613124	FALSE
9	33113322	33113324	clu460	3.52735e-11	32863322	33363322	TRUE
9	117086241	114323961	clu460	6.66986e-15	116836241	117336241	FALSE
9	136138765	133263362	clu460	7.82451e-47	135888765	136388765	FALSE
9	136138765	133263362	clu462	0	135358078	136647195	FALSE
9	136138765	133263362	clu464	0	135358078	136647195	FALSE
9	117354865	114592585	clu468	1.22862e-19	117104865	117604865	FALSE
9	136138765	133263362	clu468	2.23961e-77	135888765	136388765	FALSE
9	136130855	133255468	clu46	7.69671e-36	135880855	136380855	FALSE
9	135864513	132989126	clu471	2.77256e-17	135614513	136114513	TRUE
9	136149830	133274414	clu474	3.64133e-39	135899830	136399830	FALSE
9	4763176	4763176	clu475	1.36574e-43	4513176	5013176	FALSE
9	22145694	22145695	clu475	2.76997e-13	21895694	22395694	FALSE
9	91495135	88880220	clu475	2.05768e-14	91245135	91745135	FALSE
9	100696636	97934354	clu475	2.06091e-19	100446636	100946636	FALSE
9	135865496	132990109	clu475	2.01804e-20	135615496	136115496	FALSE
9	136129115	133253728	clu476	1.33866e-23	135879115	136379115	FALSE
9	136146597	133271182	clu478	1.96175e-50	135896597	136396597	FALSE
9	16901067	16901069	clu481	4.11011e-106	16205833	17502637	FALSE
9	86481873	83866958	clu481	2.18014e-11	86231873	86731873	TRUE
9	109422446	106660165	clu481	3.05288e-13	109172446	109672446	FALSE
9	136141870	133266456	clu481	8.88785e-53	135891870	136391870	FALSE
9	99192919	96430637	clu485	3.19458e-64	98942919	99981541	FALSE
9	99118445	96356163	clu486	1.58475e-25	98868445	99368445	FALSE
9	113312231	110549951	clu486	5.61792e-14	113062231	113562231	FALSE
9	99192919	96430637	clu487	1.13244e-64	98942919	99981541	FALSE
9	113312231	110549951	clu487	3.48787e-14	113062231	113562231	FALSE
9	135864436	132989049	clu487	7.19134e-12	135614436	136114436	TRUE
9	33117965	33117967	clu490	3.8259e-60	32867965	33367965	FALSE
9	95894964	93132682	clu491	1.42194e-11	95644964	96144964	FALSE
9	136130855	133255468	clu493	1.72207e-74	135880855	136638148	FALSE
9	73097040	70482124	clu494	2.31442e-17	72847040	73347040	TRUE
9	100707992	97945710	clu494	4.57583e-12	100457992	100957992	TRUE
9	136141870	133266456	clu496	2.22642e-73	135891870	136391870	FALSE
9	117086226	114323946	clu49	6.67045e-13	116836226	117336226	FALSE
9	95840256	93077974	clu4	1.21209e-13	95590256	96090256	FALSE
9	136128000	133252613	clu4	0	135218246	136638148	FALSE
9	136943325	134078203	clu4	3.98922e-11	136693325	137193325	FALSE
9	139324737	136430285	clu4	2.9994e-17	139074737	139574737	TRUE
9	136138765	133263362	clu501	9.72793e-38	135888765	136388765	FALSE
9	136142355	133266942	clu502	4.17227e-12	135892355	136392355	FALSE
9	33113322	33113324	clu503	2.79736e-11	32863322	33363322	FALSE
9	136137657	133262254	clu503	3.09795e-88	135887657	136638148	FALSE
9	34130435	34130437	clu504	1.74813e-12	33880435	34380435	TRUE
9	136138765	133263362	clu508	1.16376e-19	135888765	136388765	FALSE
9	136146597	133271182	clu511	1.39079e-86	135896597	136396597	FALSE
9	139926960	137032508	clu511	5.69945e-160	139676960	140176960	FALSE
9	136146068	133270638	clu514	5.0108e-13	135896068	136396068	FALSE
9	136149399	133273983	clu515	1.35242e-168	135899399	136399399	FALSE
9	100707992	97945710	clu519	2.06146e-25	100457992	100957992	FALSE
9	135864436	132989049	clu519	7.22294e-28	135614436	136114436	FALSE
9	136905765	134040643	clu519	5.69801e-18	136655765	137155765	FALSE
9	100684757	97922475	clu51	1.90495e-11	100434757	100934757	TRUE
9	135864436	132989049	clu51	5.14909e-42	135614436	136114436	FALSE
9	136042264	133166877	clu522	0	134913268	136805387	FALSE
9	4856417	4856417	clu523	1.63914e-12	4606417	5106417	FALSE
9	136081319	133205932	clu523	0	135218246	136584910	FALSE
9	116766695	114004415	clu525	2.83651e-11	116516695	117016695	TRUE
9	135861990	132986603	clu526	3.93007e-13	135611990	136111990	FALSE
9	33117965	33117967	clu527	7.8261e-42	32867965	33367965	FALSE
9	136109165	133233778	clu527	0	135209864	136638148	FALSE
9	117925945	115163666	clu52	1.72291e-13	117675945	118175945	FALSE
9	100683753	97921471	clu530	3.48273e-13	100433753	100933753	TRUE
9	136129647	133254260	clu531	1.47907e-117	135625271	136638148	FALSE
9	34130435	34130437	clu532	1.75888e-25	33579081	34380435	FALSE
9	136146597	133271182	clu532	2.08456e-46	135896597	136396597	FALSE
9	136138765	133263362	clu540	2.43918e-26	135888765	136388765	FALSE
9	136142185	133266772	clu541	2.59463e-66	135892185	136392185	FALSE
9	99192919	96430637	clu544	1.32666e-12	98942919	99442919	FALSE
9	136081319	133205932	clu545	0	135218246	136584910	FALSE
9	4858019	4858019	clu548	1.23621e-13	4608019	5108019	FALSE
9	136149500	133274084	clu548	3.46087e-27	135899500	136399500	FALSE
9	99192919	96430637	clu549	7.26507e-56	98942919	99713045	FALSE
9	117084672	114322392	clu552	4.10513e-53	116834672	117334672	FALSE
9	136146310	133270880	clu552	9.10115e-26	135896310	136396310	FALSE
9	99192919	96430637	clu556	2.33486e-21	98942919	99442919	FALSE
9	135864436	132989049	clu556	9.24907e-13	135614436	136399399	FALSE
9	136138765	133263362	clu558	6.14752e-25	135888765	136388765	FALSE
9	100692237	97929955	clu563	1.02205e-18	100442237	100942237	FALSE
9	135864436	132989049	clu563	3.7747e-13	135614436	136114436	FALSE
9	136941106	134075984	clu563	1.70959e-12	136691106	137191106	FALSE
9	136064129	133188742	clu565	0	134913268	136948045	FALSE
9	136155000	133279427	clu566	1.66325e-17	135905000	136405000	FALSE
9	136149709	133274293	clu568	8.5386e-17	135899709	136399709	FALSE
9	117148430	114386150	clu56	7.94151e-26	116898430	117398430	FALSE
9	136138765	133263362	clu571	3.66352e-62	135888765	136388765	FALSE
9	136149711	133274295	clu574	7.29679e-19	135899711	136399711	FALSE
9	95054463	92292181	clu579	2.5061e-76	94532453	95961644	FALSE
9	99192919	96430637	clu579	6.05305e-22	98942919	99442919	FALSE
9	113312231	110549951	clu579	6.3602e-15	113062231	113562231	FALSE
9	100699242	97936960	clu57	7.07778e-30	100449242	100949242	TRUE
9	117084672	114322392	clu586	3.69648e-13	116834672	117334672	FALSE
9	117660286	114898006	clu588	6.82311e-12	117410286	117910286	TRUE
9	136149229	133273813	clu588	2.48745e-128	135899229	136399229	FALSE
9	139107879	136216033	clu58	7.81857e-13	138857879	139357879	FALSE
9	4763176	4763176	clu590	3.27514e-16	4513176	5013176	FALSE
9	100696636	97934354	clu590	2.36504e-30	100446636	100946636	FALSE
9	136138765	133263362	clu590	3.85501e-27	135888765	136388765	FALSE
9	136138765	133263362	clu591	0	135625271	136647195	FALSE
9	116766695	114004415	clu592	1.86045e-11	116516695	117016695	TRUE
9	116766695	114004415	clu593	1.85738e-12	116516695	117016695	TRUE
9	33141791	33141793	clu594	2.56584e-26	32891791	33391791	FALSE
9	136138765	133263362	clu594	0	135310155	136647195	FALSE
9	100621002	97858720	clu595	4.4539e-14	100371002	100871002	FALSE
9	136151579	133276163	clu595	1.6686e-45	135901579	136401579	FALSE
9	33117965	33117967	clu596	9.41884e-60	32867965	33367965	FALSE
9	102741445	99979163	clu599	4.84558e-12	102491445	102991445	FALSE
9	133923938	131048551	clu599	6.07819e-13	133673938	134173938	FALSE
9	136138765	133263362	clu599	4.96996e-52	135888765	136388765	FALSE
9	33144809	33144811	clu5	8.49256e-24	32894809	33394809	FALSE
9	136141870	133266456	clu5	3.99454e-159	135891870	136391870	FALSE
9	136151579	133276163	clu600	1.19472e-48	135901579	136401579	FALSE
9	136132754	133257367	clu601	1.08695e-24	135882754	136382754	FALSE
9	136138765	133263362	clu602	0	135888765	136645792	FALSE
9	136937263	134072141	clu602	4.18863e-12	136687263	137187263	FALSE
9	136149399	133273983	clu603	5.95339e-23	135899399	136399399	FALSE
9	136142355	133266942	clu604	3.55549e-19	135892355	136392355	FALSE
9	95054463	92292181	clu605	3.9396e-32	94804463	95917862	FALSE
9	99192919	96430637	clu605	9.27544e-12	98942919	99442919	TRUE
9	33124042	33124044	clu606	4.74522e-15	32874042	33374042	FALSE
9	102976644	100214362	clu606	3.12875e-11	102726644	103226644	FALSE
9	136142355	133266942	clu606	1.39001e-19	135892355	136392355	FALSE
9	139386640	136492188	clu606	4.77882e-35	139136640	139636640	FALSE
9	140358556	137464104	clu606	1.03397e-22	140108556	140608556	FALSE
9	136142355	133266942	clu607	2.04419e-12	135892355	136392355	FALSE
9	113126211	110363931	clu608	4.57221e-13	112876211	113376211	FALSE
9	136095770	133220383	clu608	0	134913268	136638148	FALSE
9	99101462	96339180	clu609	4.93173e-12	98851462	99351462	FALSE
9	136142355	133266942	clu609	2.76634e-11	135892355	136392355	FALSE
9	136142355	133266942	clu610	9.11549e-12	135892355	136392355	FALSE
9	136131461	133256074	clu611	6.36828e-107	135616940	136638148	FALSE
9	136145118	133269706	clu612	1.08638e-11	135895118	136395118	FALSE
9	136142355	133266942	clu613	3.79043e-12	135892355	136392355	FALSE
9	33113322	33113324	clu614	1.53803e-11	32863322	33363322	FALSE
9	113126211	110363931	clu614	1.1339e-12	112876211	113376211	FALSE
9	136065526	133190139	clu614	0	134913268	136586804	FALSE
9	136138765	133263362	clu615	4.70898e-46	135888765	136388765	FALSE
9	136141870	133266456	clu616	1.07024e-106	135891870	136391870	FALSE
9	136149399	133273983	clu617	1.76969e-56	135899399	136399399	FALSE
9	136137657	133262254	clu618	4.13126e-66	135887657	136638148	FALSE
9	136137657	133262254	clu619	5.52565e-62	135887657	136638148	FALSE
9	136142185	133266772	clu620	4.89277e-115	135625271	136392185	FALSE
9	136138765	133263362	clu621	2.94276e-60	135888765	136388765	FALSE
9	95054463	92292181	clu622	5.89472e-33	94804463	95843893	FALSE
9	136138765	133263362	clu622	1.16638e-73	135888765	136388765	FALSE
9	136149399	133273983	clu623	1.79882e-61	135899399	136399399	FALSE
9	136138765	133263362	clu624	2.46592e-47	135888765	136388765	FALSE
9	136138765	133263362	clu625	0	135888765	136650566	FALSE
9	136129115	133253728	clu627	2.00573e-24	135879115	136379115	FALSE
9	136138765	133263362	clu628	0	135888765	136640015	FALSE
9	136146448	133271018	clu629	5.69083e-14	135896448	136396448	FALSE
9	99192919	96430637	clu631	5.82979e-63	98942919	99713045	FALSE
9	99192919	96430637	clu632	9.01877e-15	98942919	99442919	FALSE
9	33117524	33117526	clu637	2.58865e-18	32867524	33367524	FALSE
9	136149500	133274084	clu637	7.29979e-46	135899500	136399500	FALSE
9	126985763	124223484	clu638	2.12526e-14	126735763	127235763	FALSE
9	136149229	133273813	clu638	1.12227e-204	135899229	136399229	FALSE
9	136058188	133182801	clu63	0	134913268	136824016	FALSE
9	136131188	133255801	clu640	2.04265e-22	135881188	136381188	FALSE
9	136042530	133167143	clu641	0	135366100	136546530	FALSE
9	136103153	133227766	clu642	0	135209864	136606448	FALSE
9	33135890	33135892	clu643	3.77257e-26	32885890	33385890	TRUE
9	136149711	133274295	clu643	5.78732e-12	135899711	136399711	TRUE
9	100705210	97942928	clu644	2.31813e-19	100455210	100955210	FALSE
9	21413803	21413804	clu646	2.51787e-14	21163803	21663803	FALSE
9	33150409	33150411	clu648	5.79274e-33	32900409	33400409	FALSE
9	136141870	133266456	clu648	2.2191e-11	135891870	136391870	TRUE
9	140358556	137464104	clu648	1.20985e-31	140108556	140608556	FALSE
9	136138765	133263362	clu650	2.14509e-103	135888765	136388765	FALSE
9	136149229	133273813	clu654	2.99827e-23	135899229	136399229	FALSE
9	36986326	36986329	clu656	1.48173e-15	36736326	37236326	FALSE
9	136142355	133266942	clu656	2.39168e-20	135892355	136392355	FALSE
9	136151579	133276163	clu659	5.68514e-24	135901579	136401579	FALSE
9	95908074	93145792	clu665	2.51615e-11	95658074	96158074	FALSE
9	136132908	133257521	clu667	0	135882908	136633147	FALSE
9	136925663	134060541	clu667	2.1509e-11	136675663	137175663	FALSE
9	136131461	133256074	clu668	3.38166e-301	135218246	136638148	FALSE
9	136131322	133255935	clu669	1.24161e-157	135358078	136638148	FALSE
9	136139907	133264504	clu66	2.53842e-133	135889907	136389907	FALSE
9	136146664	133271249	clu670	1.12975e-70	135896664	136396664	FALSE
9	137776054	134884208	clu679	3.4083e-25	137526054	138026054	FALSE
9	107664301	104902020	clu680	3.89476e-15	107414301	107914301	FALSE
9	136130855	133255468	clu681	7.17476e-33	135880855	136380855	FALSE
9	95902595	93140313	clu684	1.01678e-20	95652595	96152595	FALSE
9	136138765	133263362	clu686	4.61081e-20	135614436	136388765	FALSE
9	117899653	115137374	clu690	4.34785e-172	117649653	118559051	FALSE
9	136146068	133270638	clu690	1.41642e-43	135896068	136396068	FALSE
9	137117194	134225348	clu690	1.64993e-11	136867194	137367194	FALSE
9	95882901	93120619	clu691	2.3551e-34	95632901	96132901	FALSE
9	107661742	104899461	clu695	4.09819e-27	107411742	107911742	FALSE
9	117088064	114325784	clu695	1.16114e-14	116838064	117338064	FALSE
9	16399201	16399203	clu6	1.37045e-11	16149201	16649201	FALSE
9	136137657	133262254	clu6	2.76705e-28	135887657	136387657	FALSE
9	136132908	133257521	clu700	1.33141e-23	135882908	136382908	FALSE
9	99192919	96430637	clu702	1.32089e-255	98942919	100349988	FALSE
9	135864436	132989049	clu702	3.25113e-11	135614436	136114436	TRUE
9	136146068	133270638	clu703	5.47584e-39	135896068	136396068	FALSE
9	100707992	97945710	clu704	1.0606e-12	100457992	100957992	FALSE
9	136141870	133266456	clu704	6.55087e-68	135891870	136391870	FALSE
9	4763176	4763176	clu705	5.7758e-16	4513176	5013176	FALSE
9	99192919	96430637	clu710	7.80128e-13	98942919	99442919	TRUE
9	136138765	133263362	clu710	0	135358078	136650566	FALSE
9	136139907	133264504	clu712	6.9263e-15	135889907	136389907	FALSE
9	2694914	2694914	clu713	2.87136e-276	2187846	2944914	FALSE
9	117087212	114324932	clu713	7.87032e-26	116837212	117337212	FALSE
9	136145414	133270004	clu713	5.31642e-16	135614513	136395414	FALSE
9	117148430	114386150	clu715	4.13953e-13	116898430	117398430	FALSE
9	33117524	33117526	clu718	1.10076e-17	32867524	33367524	FALSE
9	136132908	133257521	clu718	0	135882908	136633216	FALSE
9	137776054	134884208	clu718	2.91883e-11	137526054	138026054	TRUE
9	109480268	106717987	clu719	1.2381e-28	109230268	109730268	FALSE
9	33141791	33141793	clu71	2.98068e-23	32891791	33391791	FALSE
9	95838560	93076278	clu71	2.98048e-11	95588560	96088560	TRUE
9	136139907	133264504	clu71	6.42673e-50	135889907	136389907	FALSE
9	4745645	4745645	clu723	3.19899e-12	4495645	4995645	TRUE
9	100705210	97942928	clu723	4.41827e-24	100455210	100955210	FALSE
9	136139907	133264504	clu723	3.22252e-11	135889907	136389907	FALSE
9	136919416	134054294	clu723	5.43348e-55	136669416	137169416	FALSE
9	136137657	133262254	clu726	9.09219e-71	135887657	136638148	FALSE
9	136138765	133263362	clu727	0	135616940	136647195	FALSE
9	4984530	4984530	clu728	1.09535e-12	4734530	5234530	TRUE
9	136137657	133262254	clu729	1.20891e-38	135614436	136387657	FALSE
9	136138765	133263362	clu72	3.11919e-24	135888765	136388765	FALSE
9	136151579	133276163	clu732	3.32926e-50	135901579	136401579	FALSE
9	139014806	136122960	clu732	4.11362e-11	138764806	139264806	TRUE
9	135861502	132986115	clu736	4.20039e-14	135611502	136111502	FALSE
9	1007238	1007238	clu737	1.64463e-12	757238	1257238	TRUE
9	2846598	2846598	clu737	1.70074e-19	2596598	3096598	TRUE
9	4561035	4561035	clu737	3.57387e-13	4311035	4811035	TRUE
9	10464660	10464660	clu737	1.57895e-14	10214660	10714660	TRUE
9	11716059	11716059	clu737	9.06021e-14	11466059	11966059	TRUE
9	16353218	16353220	clu737	3.36256e-16	16103218	17008490	TRUE
9	18612170	18612172	clu737	4.13984e-11	18362170	18862170	TRUE
9	20106268	20106270	clu737	5.93915e-12	19856268	20356268	TRUE
9	24550824	24550826	clu737	2.56663e-15	24300824	24800824	TRUE
9	25628923	25628925	clu737	4.04772e-11	25378923	25878923	TRUE
9	29874446	29874448	clu737	1.21045e-13	29624446	30124446	TRUE
9	32701793	32701795	clu737	1.28114e-14	32451793	32951793	TRUE
9	36517144	36517147	clu737	1.32487e-26	36267144	36767144	FALSE
9	73931504	71316588	clu737	9.51472e-13	73681504	74181504	TRUE
9	89115630	86500715	clu737	2.73031e-12	88865630	89365630	TRUE
9	91170865	88555950	clu737	6.48369e-12	90920865	91420865	TRUE
9	93102127	90339845	clu737	1.03917e-11	92852127	93352127	TRUE
9	94897830	92135548	clu737	1.74128e-14	94647830	95630309	TRUE
9	96025962	93263680	clu737	4.97247e-13	95775962	96275962	FALSE
9	114657598	111895318	clu737	2.41527e-11	114407598	114907598	TRUE
9	116088481	113326201	clu737	4.35865e-11	115838481	116338481	TRUE
9	123609448	120847170	clu737	7.85166e-19	122898970	123859448	TRUE
9	126120467	123358188	clu737	1.81756e-12	125870467	126370467	TRUE
9	127614552	124852273	clu737	5.34048e-17	127364552	127864552	TRUE
9	132455216	129692937	clu737	3.15629e-11	132205216	132705216	TRUE
9	133425489	130550102	clu737	6.8953e-15	133175489	133675489	TRUE
9	136149150	133273734	clu737	3.42915e-20	135899150	136399150	FALSE
9	137222311	134330465	clu737	6.94331e-12	136972311	137472311	TRUE
9	84214974	81600059	clu739	4.0649e-14	83964974	84464974	FALSE
9	127191583	124429304	clu739	9.50522e-15	126941583	127441583	FALSE
9	136138765	133263362	clu739	4.91979e-45	135888765	136388765	FALSE
9	135864436	132989049	clu73	6.30821e-13	135614436	136114436	FALSE
9	36994012	36994015	clu740	2.63166e-13	36744012	37244012	FALSE
9	99090173	96327891	clu740	1.18161e-12	98840173	99340173	TRUE
9	100699830	97937548	clu740	1.36509e-64	100449830	100949830	TRUE
9	136138765	133263362	clu740	0	135614436	136647195	FALSE
9	136065526	133190139	clu744	0	134913268	136864236	FALSE
9	139371342	136476890	clu744	2.04606e-28	139121342	139621342	FALSE
9	95840256	93077974	clu746	3.30086e-16	95590256	96090256	FALSE
9	136131461	133256074	clu746	6.95211e-59	135881461	136381461	FALSE
9	21986847	21986848	clu747	1.3822e-17	21736847	22236847	FALSE
9	110535285	107773004	clu747	9.88525e-13	110285285	110785285	FALSE
9	136141870	133266456	clu747	5.02072e-199	135891870	136391870	FALSE
9	113312231	110549951	clu749	1.33079e-13	113062231	113562231	FALSE
9	135864436	132989049	clu749	2.57346e-15	135614436	136114436	FALSE
9	107661742	104899461	clu74	1.48602e-21	107411742	107911742	FALSE
9	6197392	6197392	clu750	5.03415e-25	5947392	6447392	FALSE
9	135864513	132989126	clu750	2.77112e-15	135614513	136114513	FALSE
9	87493755	84878840	clu751	2.16406e-37	87243755	87743755	FALSE
9	99118445	96356163	clu751	2.55554e-17	98868445	99368445	FALSE
9	113312231	110549951	clu751	8.87807e-17	113062231	113562231	FALSE
9	135864436	132989049	clu751	9.35604e-16	135614436	136114436	FALSE
9	135866154	132990767	clu752	2.0259e-13	135616154	136116154	FALSE
9	136142185	133266772	clu754	3.65779e-103	135625271	136392185	FALSE
9	4763176	4763176	clu755	3.89254e-13	4513176	5013176	FALSE
9	16885017	16885019	clu755	1.86005e-113	16635017	17135017	FALSE
9	35749014	35749017	clu755	1.87276e-13	35499014	35999014	TRUE
9	99192919	96430637	clu755	9.85599e-54	98942919	99442919	FALSE
9	100707992	97945710	clu755	3.11383e-45	100457992	100957992	FALSE
9	136138765	133263362	clu755	0	135614436	136650566	FALSE
9	27628440	27628442	clu756	1.66843e-44	27378440	27878440	FALSE
9	34637991	34637994	clu756	1.39391e-11	34387991	34887991	FALSE
9	100707992	97945710	clu756	1.50656e-12	100457992	100957992	TRUE
9	115921046	113158766	clu756	7.15332e-25	115671046	116171046	TRUE
9	136139907	133264504	clu757	2.69473e-87	135889907	136389907	FALSE
9	95882901	93120619	clu762	7.28364e-65	95632901	96132901	FALSE
9	136132908	133257521	clu762	2.42785e-16	135882908	136382908	FALSE
9	136130855	133255468	clu763	7.04416e-75	135880855	136638148	FALSE
9	95882745	93120463	clu765	3.76107e-34	95632745	96132745	FALSE
9	107589134	104826853	clu765	1.80183e-26	107339134	107839134	FALSE
9	133923938	131048551	clu767	1.11702e-11	133673938	134173938	FALSE
9	136212369	133345514	clu767	1.07573e-20	135962369	136462369	FALSE
9	100677166	97914884	clu768	6.67769e-12	100427166	100927166	FALSE
9	136065526	133190139	clu768	0	135218246	136824016	FALSE
9	100715389	97953107	clu76	1.1453e-34	100465389	100965389	FALSE
9	136141870	133266456	clu76	1.17574e-38	135614436	136391870	FALSE
9	33124634	33124636	clu770	8.11491e-37	32874634	33374634	FALSE
9	95894964	93132682	clu770	1.49289e-21	95644964	96144964	FALSE
9	100684719	97922437	clu770	3.77663e-11	100434719	100934719	TRUE
9	109495224	106732943	clu770	7.87918e-46	109245224	109745224	FALSE
9	136042530	133167143	clu770	0	135792530	136546530	FALSE
9	33117954	33117956	clu771	8.29383e-28	32867954	33367954	FALSE
9	99090173	96327891	clu771	8.08321e-12	98840173	99340173	FALSE
9	136149399	133273983	clu771	8.82625e-68	135611990	136399399	FALSE
9	107664815	104902534	clu773	7.97335e-15	107414815	107914815	FALSE
9	136142185	133266772	clu774	1.84603e-12	135892185	136392185	FALSE
9	136146597	133271182	clu775	1.10158e-20	135896597	136396597	FALSE
9	6197392	6197392	clu776	2.39168e-15	5947392	6447392	FALSE
9	123696871	120934593	clu776	1.70797e-15	123446871	123946871	TRUE
9	136149229	133273813	clu776	4.03637e-163	135614436	136399229	FALSE
9	139324737	136430285	clu776	5.88597e-13	139074737	139574737	TRUE
9	135861502	132986115	clu777	3.77812e-17	135611502	136111502	FALSE
9	95894886	93132604	clu779	2.13157e-17	95644886	96144886	FALSE
9	2622134	2622134	clu781	2.27196e-15	2372134	2872134	FALSE
9	114934532	112172252	clu781	2.61973e-14	114684532	115184532	TRUE
9	136141870	133266456	clu781	9.07231e-139	135891870	136391870	FALSE
9	33123386	33123388	clu782	2.60794e-14	32873386	33373386	TRUE
9	136149229	133273813	clu782	4.3325e-15	135899229	136399229	TRUE
9	136926136	134061014	clu784	6.40734e-13	136676136	137176136	TRUE
9	126985763	124223484	clu785	6.84463e-12	126735763	127235763	FALSE
9	33117965	33117967	clu786	6.93881e-25	32867965	33367965	FALSE
9	36981822	36981825	clu786	1.13618e-13	36731822	37231822	FALSE
9	93952033	91189751	clu786	2.01208e-12	93702033	94202033	TRUE
9	136141870	133266456	clu786	4.97935e-56	135891870	136391870	FALSE
9	4763176	4763176	clu787	2.80155e-13	4513176	5013176	TRUE
9	99086062	96323780	clu787	2.79575e-12	98836062	99336062	FALSE
9	136142185	133266772	clu787	2.45612e-102	135625271	136392185	FALSE
9	33117524	33117526	clu788	2.56579e-58	32867524	33367524	FALSE
9	95894964	93132682	clu788	6.15234e-13	95644964	96144964	FALSE
9	136146597	133271182	clu788	2.68648e-31	135896597	136396597	FALSE
9	139973820	137079368	clu788	4.61538e-16	139723820	140223820	FALSE
9	95054463	92292181	clu790	4.97396e-35	94804463	95843893	FALSE
9	136132908	133257521	clu793	0	135882908	136634162	FALSE
9	136142185	133266772	clu794	2.93554e-20	135892185	136392185	FALSE
9	33121524	33121526	clu796	1.53456e-15	32871524	33371524	FALSE
9	136138765	133263362	clu796	0	135616940	136647195	FALSE
9	136141504	133266092	clu797	1.1318e-18	135891504	136391504	TRUE
9	107664815	104902534	clu798	2.17584e-42	107414815	107914815	FALSE
9	125966267	123203988	clu798	3.77107e-13	125451759	126216267	FALSE
9	33117954	33117956	clu7	1.389e-15	32867954	33367954	FALSE
9	101562826	98800544	clu7	1.75062e-14	101312826	101812826	FALSE
9	136149711	133274295	clu7	0	135899711	136650566	FALSE
9	99086831	96324549	clu800	3.76472e-12	98836831	99336831	TRUE
9	138885940	135994094	clu801	1.12064e-14	138635940	139135940	FALSE
9	33112438	33112440	clu803	6.04082e-13	32862438	33362438	TRUE
9	136155000	133279427	clu803	3.16127e-33	135905000	136405000	FALSE
9	137118170	134226324	clu803	3.78487e-16	136868170	137368170	FALSE
9	95894964	93132682	clu804	6.10719e-39	95644964	96144964	FALSE
9	136132754	133257367	clu804	1.35092e-19	135882754	136382754	FALSE
9	4857802	4857802	clu806	5.96144e-21	4607802	5107802	FALSE
9	100677166	97914884	clu806	9.52886e-40	100427166	100927166	FALSE
9	136149711	133274295	clu806	5.20748e-12	135899711	136399711	FALSE
9	136149399	133273983	clu807	2.02407e-15	135899399	136399399	FALSE
9	79148591	76533675	clu809	7.40741e-43	78898591	79398591	FALSE
9	136149830	133274414	clu809	3.06521e-36	135899830	136399830	FALSE
9	136138765	133263362	clu810	0	135358078	136647195	FALSE
9	117148430	114386150	clu812	1.60569e-11	116898430	117398430	FALSE
9	114419404	111657124	clu819	5.8752e-15	114169404	114669404	FALSE
9	27628440	27628442	clu81	1.5369e-15	27378440	27878440	FALSE
9	93903742	91141460	clu81	2.21902e-20	93653742	94412755	TRUE
9	95186937	92424655	clu81	2.71253e-13	94936937	95809505	FALSE
9	99090173	96327891	clu81	1.02069e-26	98840173	99676001	FALSE
9	100705210	97942928	clu81	1.41675e-18	100455210	100955210	TRUE
9	113312231	110549951	clu81	1.3151e-12	113062231	113562231	FALSE
9	125857032	123094753	clu81	1.06436e-12	125607032	126107032	FALSE
9	136141870	133266456	clu81	3.78827e-32	135615496	136391870	FALSE
9	95882901	93120619	clu821	6.03868e-35	95632901	96132901	FALSE
9	99118445	96356163	clu821	4.06466e-15	98868445	99368445	FALSE
9	100697287	97935005	clu821	1.9672e-15	100447287	100947287	FALSE
9	117083803	114321523	clu821	0	116833803	117333803	FALSE
9	135864436	132989049	clu821	7.98987e-23	135614436	136393372	FALSE
9	95894964	93132682	clu822	1.8348e-37	95644964	96144964	FALSE
9	125696599	122934320	clu824	3.68048e-11	125446599	125946599	FALSE
9	136141870	133266456	clu824	3.16578e-85	135891870	136391870	FALSE
9	99118445	96356163	clu825	8.59546e-13	98868445	99368445	TRUE
9	135864513	132989126	clu825	1.51755e-17	135614513	136114513	FALSE
9	136141870	133266456	clu827	5.14003e-112	135891870	136391870	FALSE
9	136149399	133273983	clu830	1.58418e-27	135899399	136399399	FALSE
9	2331680	2331680	clu834	3.482e-13	2081680	2581680	TRUE
9	2846598	2846598	clu834	2.01553e-15	2596598	3096598	TRUE
9	3457714	3457714	clu834	1.43103e-14	3207714	3707714	TRUE
9	4561035	4561035	clu834	2.77513e-15	3819341	4811035	TRUE
9	7722205	7722205	clu834	2.7947e-13	7472205	7972205	TRUE
9	11514840	11514840	clu834	1.33413e-12	11264840	11764840	TRUE
9	13552486	13552487	clu834	6.1924e-13	12975463	13802486	TRUE
9	18612170	18612172	clu834	3.4642e-11	18362170	18862170	TRUE
9	20106268	20106270	clu834	3.61566e-12	19856268	20356268	TRUE
9	21965073	21965074	clu834	3.19173e-11	21715073	22215073	TRUE
9	23489527	23489529	clu834	3.04825e-16	23239527	24155089	TRUE
9	24550824	24550826	clu834	1.93533e-12	24300824	24800824	TRUE
9	28005576	28005578	clu834	8.1819e-14	27334546	28255576	TRUE
9	28645605	28645607	clu834	3.74044e-11	28395605	28895605	TRUE
9	36492021	36492024	clu834	2.60191e-20	36242021	36742021	FALSE
9	74115206	71500290	clu834	1.25833e-13	73865206	74365206	TRUE
9	77200856	74585940	clu834	1.33897e-11	76950856	77450856	TRUE
9	81972698	79357783	clu834	2.8128e-12	81722698	82222698	TRUE
9	84994760	82379845	clu834	1.38184e-11	84744760	85244760	TRUE
9	93873094	91110812	clu834	9.94557e-12	93623094	94123094	TRUE
9	96026928	93264646	clu834	2.94527e-20	95519458	96276928	TRUE
9	106584770	103822489	clu834	3.50844e-13	106334770	106834770	TRUE
9	111156121	108393841	clu834	2.90072e-11	110906121	111406121	TRUE
9	117722292	114960012	clu834	4.37082e-12	117472292	117972292	TRUE
9	125143585	122381306	clu834	3.62789e-11	124893585	125393585	TRUE
9	127144801	124382522	clu834	6.12371e-13	126894801	127394801	TRUE
9	131042128	128279849	clu834	6.86651e-16	130792128	131292128	TRUE
9	132027904	129265625	clu834	4.62744e-16	131777904	132277904	TRUE
9	133482084	130606697	clu834	8.12124e-15	133232084	133732084	TRUE
9	136128000	133252613	clu834	0	135218246	136638148	FALSE
9	139413655	136519203	clu834	1.59803e-11	139163655	139663655	TRUE
9	139993305	137098853	clu834	4.43708e-11	139743305	140243305	TRUE
9	95882745	93120463	clu835	1.26932e-15	95632745	96132745	FALSE
9	136149229	133273813	clu835	4.25336e-13	135899229	136399229	FALSE
9	890189	890189	clu836	2.51649e-13	640189	1140189	TRUE
9	3803711	3803711	clu836	3.81906e-14	3553711	4053711	TRUE
9	6101321	6101321	clu836	2.20476e-11	5851321	6351321	TRUE
9	7278354	7278354	clu836	5.89837e-12	7028354	7528354	TRUE
9	10556635	10556635	clu836	7.76764e-12	10306635	10806635	TRUE
9	18016205	18016207	clu836	1.90216e-12	17766205	18266205	TRUE
9	26013550	26013552	clu836	3.92685e-12	25763550	26263550	TRUE
9	31714115	31714117	clu836	1.62934e-12	31464115	31964115	TRUE
9	38644333	38644336	clu836	3.99178e-11	38394333	38894333	TRUE
9	72237220	69622304	clu836	2.4166e-11	71987220	72487220	TRUE
9	75061945	72447029	clu836	5.78146e-14	74811945	75311945	TRUE
9	75678370	73063454	clu836	3.38269e-11	75428370	75928370	TRUE
9	79870840	77255924	clu836	2.22354e-11	79620840	80120840	TRUE
9	82841799	80226884	clu836	1.85012e-13	82591799	83091799	TRUE
9	83480807	80865892	clu836	1.32112e-14	83230807	83730807	TRUE
9	83988544	81373629	clu836	2.48028e-12	83738544	84238544	TRUE
9	85774748	83159833	clu836	3.2e-11	85524748	86024748	TRUE
9	89416618	86801703	clu836	7.08065e-12	89166618	89666618	TRUE
9	90948712	88333797	clu836	1.11196e-12	90698712	91694561	TRUE
9	96186265	93423983	clu836	7.38428e-12	95936265	96436265	TRUE
9	98968812	96206530	clu836	3.8757e-11	98718812	99218812	TRUE
9	100736644	97974362	clu836	1.77654e-12	100486644	100986644	TRUE
9	101748546	98986264	clu836	2.03329e-12	101498546	101998546	TRUE
9	104634285	101872003	clu836	4.38372e-11	104384285	104884285	TRUE
9	106508105	103745824	clu836	1.05778e-15	106258105	106758105	TRUE
9	109432041	106669760	clu836	3.48525e-14	109182041	109682041	TRUE
9	111474185	108711905	clu836	5.86074e-12	111224185	111724185	TRUE
9	113676961	110914681	clu836	2.59734e-12	113426961	113926961	TRUE
9	116070351	113308071	clu836	3.26684e-11	115401398	116320351	TRUE
9	119151944	116389665	clu836	2.83968e-16	118901944	119401944	TRUE
9	123052126	120289848	clu836	4.57937e-11	122802126	123302126	TRUE
9	124709510	121947231	clu836	1.85454e-11	124459510	124959510	TRUE
9	132480685	129718406	clu836	1.38349e-13	132230685	132730685	TRUE
9	136934203	134069081	clu836	6.42203e-12	136684203	137184203	FALSE
9	138966062	136074216	clu836	1.38407e-14	138716062	139216062	TRUE
9	139525481	136631029	clu836	4.22996e-11	139275481	139775481	TRUE
9	140670334	137775882	clu836	1.51131e-14	140420334	141203228	FALSE
9	95882745	93120463	clu837	9.3412e-17	95632745	96132745	FALSE
9	136095770	133220383	clu838	0	135218246	136606448	FALSE
9	95902595	93140313	clu839	2.02051e-15	95652595	96152595	FALSE
9	103191989	100429707	clu83	1.95121e-11	102941989	103441989	FALSE
9	136130855	133255468	clu83	3.39726e-43	135880855	136380855	FALSE
9	107661742	104899461	clu840	3.27637e-46	107411742	107911742	FALSE
9	117091074	114328794	clu840	1.6888e-15	116841074	117341074	FALSE
9	136141870	133266456	clu840	3.91447e-19	135891870	136391870	TRUE
9	117146043	114383763	clu841	1.86123e-13	116896043	117396043	FALSE
9	101641198	98878916	clu842	2.09932e-12	101391198	101891198	FALSE
9	117088064	114325784	clu842	1.00735e-90	116838064	117338064	FALSE
9	136095770	133220383	clu842	0	135218246	136606448	FALSE
9	137118170	134226324	clu842	8.84055e-37	136868170	137368170	FALSE
9	139975755	137081303	clu842	2.53918e-12	139725755	140225755	FALSE
9	4847570	4847570	clu843	3.63005e-12	4597570	5097570	TRUE
9	136149399	133273983	clu843	1.13711e-159	135625271	136399399	FALSE
9	136145409	133270000	clu846	2.23956e-22	135895409	136395409	FALSE
9	97108540	94346258	clu848	2.98567e-74	96858540	97358540	FALSE
9	99192919	96430637	clu848	1.42517e-18	98942919	99442919	FALSE
9	127913157	125150878	clu848	1.82209e-12	127663157	128163157	FALSE
9	136149709	133274293	clu848	3.56582e-16	135899709	136399709	FALSE
9	99104220	96341938	clu849	7.21627e-65	98854220	99676001	FALSE
9	100715389	97953107	clu849	4.75723e-56	100465389	100965389	FALSE
9	135864436	132989049	clu849	2.97825e-30	135614436	136114436	FALSE
9	117086226	114323946	clu84	4.33247e-18	116836226	117336226	FALSE
9	136141504	133266092	clu84	7.73577e-35	135891504	136391504	FALSE
9	16399201	16399203	clu850	7.131e-12	16149201	16649201	FALSE
9	136137657	133262254	clu850	6.34171e-31	135887657	136387657	FALSE
9	136132908	133257521	clu851	0	135882908	136633216	FALSE
9	100681490	97919208	clu853	3.38005e-14	100431490	100931490	TRUE
9	125970085	123207806	clu853	1.7132e-11	125720085	126220085	TRUE
9	135864436	132989049	clu853	6.68442e-47	135348876	136388765	FALSE
9	136137657	133262254	clu854	3.05733e-41	135887657	136387657	FALSE
9	5067298	5067298	clu856	7.52111e-31	4817298	5317298	FALSE
9	136146068	133270638	clu856	1.01004e-12	135896068	136396068	TRUE
9	21980944	21980945	clu857	9.34034e-12	21730944	22230944	FALSE
9	136138765	133263362	clu857	0	135625271	136647195	FALSE
9	4290544	4290544	clu860	1.70188e-14	4040544	4995675	FALSE
9	99192919	96430637	clu860	1.52832e-68	98942919	99721127	FALSE
9	107664301	104902020	clu860	1.7276e-14	107414301	107914301	FALSE
9	113468736	110706456	clu860	1.93257e-17	113218736	113718736	FALSE
9	136141870	133266456	clu860	3.01916e-246	135614436	136391870	FALSE
9	136905765	134040643	clu860	4.23717e-33	136655765	137155765	FALSE
9	139108324	136216478	clu860	3.74158e-14	138858324	139358324	TRUE
9	95894964	93132682	clu862	9.60956e-15	95644964	96144964	FALSE
9	4763176	4763176	clu866	3.05231e-37	4513176	5013176	FALSE
9	16876784	16876786	clu866	2.82987e-16	16158826	17126784	TRUE
9	21986847	21986848	clu866	7.92066e-12	21736847	22236847	FALSE
9	33117965	33117967	clu866	1.56844e-116	32867965	33367965	FALSE
9	91392686	88777771	clu866	1.51097e-12	91142686	91642686	FALSE
9	99192919	96430637	clu866	4.57143e-19	98942919	99442919	FALSE
9	100695776	97933494	clu866	1.93504e-20	100445776	100945776	FALSE
9	107661129	104898848	clu866	2.73043e-12	107411129	107911129	TRUE
9	117096742	114334462	clu866	2.56406e-116	116846742	117346742	FALSE
9	136040986	133165599	clu866	0	135218246	137179586	FALSE
9	139358425	136463973	clu866	1.17667e-32	139108425	139608425	FALSE
9	139923507	137029055	clu866	7.61803e-24	139673507	140608556	FALSE
9	559483	559483	clu86	6.27992e-13	309483	809483	FALSE
9	3011153	3011153	clu86	9.56982e-12	2761153	3261153	FALSE
9	7350095	7350095	clu86	6.97181e-13	7100095	7600095	FALSE
9	8995255	8995255	clu86	1.34431e-16	8745255	9245255	FALSE
9	13003741	13003742	clu86	1.64417e-12	12753741	13253741	FALSE
9	14311464	14311465	clu86	3.20749e-12	13797830	14561464	FALSE
9	17843521	17843523	clu86	1.59736e-15	17593521	18093521	FALSE
9	23670130	23670132	clu86	1.29264e-11	23420130	23920130	FALSE
9	33140493	33140495	clu86	5.87319e-53	32890493	33390493	FALSE
9	36918614	36918617	clu86	1.21798e-11	36668614	37168614	FALSE
9	79381911	76766995	clu86	3.51326e-11	79131911	79631911	FALSE
9	89225490	86610575	clu86	4.77583e-12	88975490	89475490	FALSE
9	91763897	89148982	clu86	4.54983e-14	91513897	92013897	FALSE
9	95895729	93133447	clu86	2.50423e-11	95645729	96145729	FALSE
9	99021721	96259439	clu86	3.36845e-11	98771721	99271721	FALSE
9	100305436	97543154	clu86	6.15681e-12	100055436	100555436	FALSE
9	105141530	102379248	clu86	1.62136e-11	104891530	105391530	TRUE
9	113723235	110960955	clu86	4.31786e-13	113473235	113973235	FALSE
9	120477674	117715396	clu86	1.20637e-12	120227674	120727674	FALSE
9	129397808	126635529	clu86	2.20233e-11	129147808	129647808	TRUE
9	131809328	129047049	clu86	2.25614e-14	131559328	132059328	FALSE
9	136149830	133274414	clu86	2.60689e-288	135899830	136399830	FALSE
9	138209929	135318083	clu86	6.86559e-14	137959929	138459929	FALSE
9	139969190	137074738	clu86	5.70511e-12	139719190	140219190	FALSE
9	139551493	136657041	clu872	1.50044e-13	139301493	139801493	TRUE
9	117148430	114386150	clu873	2.88096e-13	116898430	117398430	FALSE
9	135864513	132989126	clu873	5.96169e-13	135614513	136114513	FALSE
9	109480510	106718229	clu875	1.22277e-13	109230510	109730510	FALSE
9	136141870	133266456	clu875	2.12438e-268	135891870	136391870	FALSE
9	99118445	96356163	clu877	8.93813e-13	98868445	99368445	TRUE
9	33123627	33123629	clu879	1.14347e-40	32873627	33373627	FALSE
9	73095674	70480758	clu879	1.62883e-11	72845674	73345674	TRUE
9	117148430	114386150	clu879	2.60484e-141	116898430	117398430	FALSE
9	131466489	128704210	clu879	5.227e-12	131216489	131716489	TRUE
9	136131188	133255801	clu879	7.40082e-260	135358078	136638148	FALSE
9	95882901	93120619	clu880	3.43408e-27	95632901	96132901	FALSE
9	136145414	133270004	clu880	3.27549e-12	135895414	136395414	FALSE
9	136139907	133264504	clu881	1.00679e-28	135889907	136389907	FALSE
9	4763176	4763176	clu884	2.06345e-56	4513176	5013176	FALSE
9	33147479	33147481	clu884	1.78998e-11	32897479	33397479	TRUE
9	36994012	36994015	clu884	8.21114e-17	36744012	37244012	FALSE
9	100688577	97926295	clu884	1.14361e-36	100438577	100938577	FALSE
9	136132908	133257521	clu884	0	135361974	136638148	FALSE
9	139926960	137032508	clu884	5.58489e-166	139676960	140176960	FALSE
9	140100317	137205865	clu886	0	139551730	140350317	FALSE
9	100699242	97936960	clu888	5.30952e-25	100449242	100949242	TRUE
9	139923937	137029485	clu888	6.35702e-13	139673937	140173937	TRUE
9	99090173	96327891	clu889	1.98886e-14	98840173	99340173	FALSE
9	117148430	114386150	clu889	7.14775e-23	116898430	117398430	FALSE
9	27628440	27628442	clu890	3.56235e-28	27378440	27878440	FALSE
9	34637991	34637994	clu890	9.97269e-18	34387991	34887991	FALSE
9	100697287	97935005	clu890	1.17149e-14	100447287	100947287	TRUE
9	139368953	136474501	clu890	5.81227e-14	139118953	139618953	TRUE
9	100715389	97953107	clu891	6.92823e-20	100465389	100965389	TRUE
9	135864436	132989049	clu891	2.67718e-11	135614436	136114436	TRUE
9	18629283	18629285	clu892	2.39117e-11	18379283	18879283	FALSE
9	136141870	133266456	clu892	5.4704e-112	135891870	136391870	FALSE
9	117354865	114592585	clu897	8.42822e-17	117104865	117604865	FALSE
9	136132954	133257567	clu897	2.08452e-13	135882954	136382954	FALSE
9	135864513	132989126	clu898	2.33115e-12	135614513	136114513	TRUE
9	4763176	4763176	clu899	6.20574e-19	4513176	5013176	FALSE
9	87493755	84878840	clu899	3.31272e-36	87243755	87743755	FALSE
9	99192919	96430637	clu899	4.8089e-21	98942919	99442919	FALSE
9	100691900	97929618	clu899	6.04227e-35	100441900	100941900	FALSE
9	113312231	110549951	clu899	1.98272e-16	113062231	113562231	FALSE
9	136149399	133273983	clu899	1.77817e-33	135614436	136399399	FALSE
9	136941206	134076084	clu899	3.19068e-20	136691206	137191206	TRUE
9	136149399	133273983	clu8	5.66522e-155	135899399	136399399	FALSE
9	136058188	133182801	clu900	0	134913268	136824016	FALSE
9	16903366	16903368	clu901	2.5367e-20	16653366	17153366	FALSE
9	136141870	133266456	clu901	3.87249e-12	135891870	136391870	TRUE
9	100677166	97914884	clu902	2.03702e-12	100427166	100927166	TRUE
9	33123464	33123466	clu904	8.45485e-24	32873464	33373464	FALSE
9	117692882	114930602	clu905	8.06167e-16	117442882	117942882	FALSE
9	136151579	133276163	clu905	1.27781e-279	135901579	136401579	FALSE
9	136142185	133266772	clu906	7.79764e-34	135892185	136392185	FALSE
9	72366258	69751342	clu910	1.69561e-11	72116258	72616258	FALSE
9	85100246	82485331	clu910	5.16523e-19	84850246	85350246	FALSE
9	86634445	84019530	clu910	5.19498e-16	86384445	86884445	FALSE
9	95840479	93078197	clu910	2.71437e-11	95590479	96090479	FALSE
9	114827017	112064737	clu910	7.10491e-14	114577017	115077017	FALSE
9	99192919	96430637	clu911	1.68408e-26	98942919	99442919	TRUE
9	100699242	97936960	clu911	1.28483e-32	100449242	100949242	TRUE
9	136149500	133274084	clu912	8.34008e-21	135899500	136399500	FALSE
9	99118445	96356163	clu914	8.2242e-15	98868445	99368445	FALSE
9	100691168	97928886	clu914	2.1973e-15	100441168	100941168	FALSE
9	113312231	110549951	clu914	1.05698e-13	113062231	113562231	FALSE
9	136129715	133254328	clu914	2.23807e-167	135614436	136638148	FALSE
9	100691168	97928886	clu916	5.5458e-17	100441168	100941168	FALSE
9	95882745	93120463	clu918	1.96025e-25	95632745	96132745	FALSE
9	34032377	34032379	clu920	4.55266e-15	33344981	34282377	TRUE
9	34542819	34542821	clu920	4.8027e-14	34292819	34792819	TRUE
9	35731418	35731421	clu920	0	34886196	36676701	FALSE
9	37610740	37610743	clu920	3.19104e-14	37360740	37860740	TRUE
9	38191870	38191873	clu920	2.00422e-14	37941870	38441870	TRUE
9	95092013	92329731	clu920	8.03459e-198	94580232	95894073	FALSE
9	99192919	96430637	clu920	4.85071e-36	98942919	99442919	FALSE
9	136138765	133263362	clu920	2.12945e-75	135888765	136388765	FALSE
9	117148430	114386150	clu921	4.81705e-13	116898430	117398430	FALSE
9	136137657	133262254	clu922	2.40389e-49	135887657	136387657	FALSE
9	93904257	91141975	clu923	2.70418e-11	93654257	94154257	TRUE
9	136131415	133256028	clu923	7.21785e-305	135358078	136638148	FALSE
9	139930945	137036493	clu923	1.50404e-13	139680945	140180945	TRUE
9	33124872	33124874	clu925	3.95621e-12	32874872	33374872	FALSE
9	37002142	37002145	clu925	8.40084e-12	36752142	37252142	FALSE
9	136131322	133255935	clu925	6.90286e-28	135881322	136381322	FALSE
9	77001834	74386918	clu927	8.06317e-28	76751834	77251834	FALSE
9	89333170	86718255	clu927	5.50394e-18	89083170	89583170	FALSE
9	107661742	104899461	clu927	1.03811e-13	107411742	107911742	FALSE
9	108735211	105972930	clu927	4.05091e-39	108485211	108985211	FALSE
9	5629133	5629133	clu929	1.51718e-12	5379133	5879133	FALSE
9	136149399	133273983	clu930	4.81139e-55	135899399	136399399	FALSE
9	21980944	21980945	clu931	3.73538e-13	21730944	22230944	TRUE
9	95840256	93077974	clu931	1.65231e-12	95590256	96090256	FALSE
9	135866940	132991553	clu931	0	135101856	136888341	FALSE
9	37090533	37090536	clu937	3.1848e-11	36840533	37340533	TRUE
9	99192919	96430637	clu938	6.74704e-12	98942919	99442919	FALSE
9	136149229	133273813	clu939	3.71597e-33	135899229	136399229	FALSE
9	33149198	33149200	clu942	6.36221e-16	32899198	33399198	FALSE
9	136138765	133263362	clu942	3.56522e-303	135888765	136639390	FALSE
9	139840471	136946019	clu942	1.19216e-13	139590471	140090471	FALSE
9	100705210	97942928	clu946	1.46491e-11	100455210	100955210	TRUE
9	117088064	114325784	clu946	2.83015e-219	116838064	117338064	FALSE
9	136131461	133256074	clu946	6.79879e-69	135881461	136638148	FALSE
9	139100805	136208959	clu946	9.23449e-13	138850805	139350805	FALSE
9	136138765	133263362	clu947	5.80096e-41	135888765	136388765	FALSE
9	107661742	104899461	clu948	5.35426e-14	107411742	107911742	FALSE
9	136141870	133266456	clu950	2.61932e-61	135891870	136391870	FALSE
9	117148430	114386150	clu951	7.39758e-16	116898430	117398430	FALSE
9	102260583	99498301	clu952	5.2222e-22	102010583	102510583	FALSE
9	136138765	133263362	clu952	1.19975e-106	135888765	136388765	FALSE
9	33141603	33141605	clu953	4.18117e-12	32891603	33391603	FALSE
9	95895411	93133129	clu953	1.95634e-15	95645411	96145411	FALSE
9	100688577	97926295	clu953	1.16902e-18	100438577	100938577	TRUE
9	136139907	133264504	clu953	6.33327e-274	135614436	136389907	FALSE
9	4763176	4763176	clu954	6.46853e-12	4513176	5013176	TRUE
9	15304782	15304784	clu954	2.62462e-16	15054782	15554782	FALSE
9	16885017	16885019	clu954	5.69182e-121	16635017	17135017	FALSE
9	35749014	35749017	clu954	2.45931e-12	35499014	35999014	TRUE
9	36983942	36983945	clu954	1.72127e-11	36733942	37233942	TRUE
9	81089211	78474295	clu954	2.39362e-11	80839211	81339211	TRUE
9	87856358	85241443	clu954	3.20234e-12	87606358	88106358	FALSE
9	91404799	88789884	clu954	3.67114e-11	91154799	91654799	FALSE
9	99192919	96430637	clu954	7.74185e-62	98942919	99713045	FALSE
9	100707992	97945710	clu954	1.03475e-39	100457992	100957992	FALSE
9	107661742	104899461	clu954	1.73405e-51	107411742	107911742	FALSE
9	113312231	110549951	clu954	5.93828e-15	113062231	113562231	FALSE
9	117086241	114323961	clu954	2.99845e-305	116836241	117336241	FALSE
9	136081319	133205932	clu954	0	135487749	136584910	FALSE
9	136155000	133279427	clu959	1.35492e-34	135905000	136405000	FALSE
9	325019	325019	clu95	1.67866e-23	75019	575019	FALSE
9	37002142	37002145	clu960	1.68773e-12	36752142	37252142	TRUE
9	136139265	133263862	clu960	1.01196e-22	135889265	136389265	TRUE
9	136145993	133270584	clu961	2.02323e-13	135895993	136395993	FALSE
9	100716140	97953858	clu962	3.12399e-20	100466140	100966140	TRUE
9	4856417	4856417	clu964	1.28263e-11	4606417	5106417	FALSE
9	16898793	16898795	clu964	4.93625e-14	16648793	17148793	TRUE
9	79118400	76503484	clu964	2.1862e-12	78868400	79368400	TRUE
9	82279767	79664852	clu964	1.72975e-31	82029767	82529767	FALSE
9	99192919	96430637	clu964	3.5586e-78	98942919	99980780	FALSE
9	100695901	97933619	clu964	1.27425e-95	100445901	100945901	FALSE
9	107620387	104858106	clu964	1.69911e-14	107370387	107870387	TRUE
9	109233842	106471561	clu964	4.88095e-27	108983842	109919456	TRUE
9	136138765	133263362	clu964	0	135615496	136388765	FALSE
9	136905765	134040643	clu964	1.10655e-233	136655765	137155765	FALSE
9	135864513	132989126	clu965	2.40092e-12	135614513	136114513	TRUE
9	135864436	132989049	clu966	7.47061e-21	135614436	136114436	FALSE
9	4763491	4763491	clu968	1.90408e-11	4513491	5013491	TRUE
9	27628440	27628442	clu968	3.74932e-14	27378440	27878440	FALSE
9	99192919	96430637	clu968	2.75809e-29	98942919	99442919	FALSE
9	100716140	97953858	clu968	1.76919e-26	100466140	100966140	TRUE
9	125775617	123013338	clu968	1.52979e-12	125525617	126025617	FALSE
9	136137657	133262254	clu968	6.34875e-104	135615496	136638148	FALSE
9	33150409	33150411	clu969	3.52429e-32	32900409	33400409	FALSE
9	100715389	97953107	clu969	3.93661e-20	100465389	100965389	FALSE
9	140358556	137464104	clu969	5.12265e-31	140108556	140608556	FALSE
9	33121480	33121482	clu970	8.85277e-25	32871480	33371480	FALSE
9	94480903	91718621	clu970	3.60489e-16	94230903	94730903	FALSE
9	116113396	113351116	clu970	2.076e-37	115863396	116363396	FALSE
9	136951746	134086624	clu970	9.39941e-14	136701746	137201746	TRUE
9	137842309	134950463	clu970	1.43667e-14	137592309	138092309	TRUE
9	139600706	136706254	clu970	1.81752e-15	139350706	139850706	FALSE
9	4763491	4763491	clu971	7.72682e-12	4513491	5013491	FALSE
9	33120204	33120206	clu971	5.22098e-14	32870204	33370204	FALSE
9	114761427	111999147	clu971	8.47923e-21	114511427	115011427	FALSE
9	117087212	114324932	clu971	1.61317e-25	116523749	117337212	FALSE
9	136132908	133257521	clu971	0	135617131	136634162	FALSE
9	136137657	133262254	clu973	6.61262e-69	135887657	136638148	FALSE
9	136147160	133271745	clu974	5.85956e-25	135897160	136397160	FALSE
9	136142185	133266772	clu975	9.30339e-53	135892185	136392185	FALSE
9	124040196	121277918	clu976	2.56488e-20	123790196	124290196	TRUE
9	136149399	133273983	clu977	1.07726e-25	135899399	136399399	FALSE
9	136137657	133262254	clu978	1.22492e-33	135887657	136387657	FALSE
9	99090173	96327891	clu979	7.38947e-12	98840173	99340173	TRUE
9	100677166	97914884	clu979	2.83351e-19	100427166	100927166	TRUE
9	135864436	132989049	clu979	1.09887e-20	135614436	136114436	TRUE
9	136141646	133266234	clu980	3.24165e-12	135891646	136391646	FALSE
9	116037692	113275412	clu981	3.77689e-12	115787692	116287692	FALSE
9	33113322	33113324	clu983	5.78715e-14	32863322	33363322	FALSE
9	136145419	133270009	clu983	1.39018e-15	135895419	136395419	FALSE
9	4744743	4744743	clu984	1.04242e-15	4494743	4994743	FALSE
9	99192919	96430637	clu984	4.73144e-37	98942919	99713045	TRUE
9	100681490	97919208	clu984	2.42039e-26	100431490	100931490	TRUE
9	135865496	132990109	clu984	6.53416e-26	135615496	136399229	FALSE
9	4780007	4780007	clu986	3.25695e-11	4530007	5030007	TRUE
9	91495135	88880220	clu986	6.54529e-12	91245135	91745135	FALSE
9	99192919	96430637	clu986	5.20829e-21	98942919	99442919	FALSE
9	100716140	97953858	clu986	4.39277e-14	100466140	100966140	TRUE
9	113312231	110549951	clu986	1.50507e-19	113062231	113562231	FALSE
9	136130855	133255468	clu986	3.05113e-77	135880855	136638148	FALSE
9	136149229	133273813	clu987	2.25348e-17	135899229	136399229	FALSE
9	4763176	4763176	clu989	5.54175e-26	4513176	5013176	FALSE
9	100707992	97945710	clu989	3.59377e-17	100457992	100957992	FALSE
9	136905765	134040643	clu989	1.88156e-17	136655765	137155765	FALSE
9	33152369	33152371	clu98	2.24776e-21	32902369	33402369	FALSE
9	135889210	133013823	clu990	5.84008e-64	135639210	136405000	FALSE
9	117148430	114386150	clu992	4.96359e-25	116898430	117398430	FALSE
9	35061693	35061696	clu995	1.49541e-26	34811693	35311693	FALSE
9	79145788	76530872	clu996	3.68453e-53	78895788	79395788	FALSE
9	130668957	127906678	clu996	1.87219e-34	130418957	130918957	FALSE
9	136042264	133166877	clu996	0	135533439	136546530	FALSE
9	139933589	137039137	clu996	4.52825e-25	139683589	140183589	FALSE
9	5744116	5744116	clu997	1.60814e-13	5494116	5994116	TRUE
9	33117524	33117526	clu997	7.10981e-21	32867524	33367524	FALSE
9	85978711	83363796	clu997	5.07512e-12	85728711	86228711	TRUE
9	94207330	91445048	clu997	5.81628e-15	93957330	94457330	TRUE
9	98892827	96130545	clu997	6.22748e-12	98642827	99142827	TRUE
9	135640345	132764958	clu997	1.47006e-11	135390345	135890345	TRUE
9	136141870	133266456	clu997	2.30556e-51	135891870	136391870	FALSE
9	139110654	136218808	clu997	1.16428e-15	138860654	139360654	FALSE
9	70983554	68368638	clu998	4.16493e-22	70733554	71486360	FALSE
9	136141870	133266456	clu998	1.57241e-87	135891870	136391870	FALSE

### Sheet: S4
Protein group 1	Protein group 2	Protein group 3	Protein group 4
FGFBP1	FLT1	DRG2	CD72
LYAR	VEGFA	MAPK13	ESR1
NPM1	VEGFB	RWDD1	SIGLEC10
PDGFB	COL18A1	ACOX1	CLEC5A
PLEKHO1	COL2A1	BOC	CPM
PRKRA	COL5A1	CDH1	DSG2
PTPRB	FSTL1	CDH2	LAG3
RBM19	PDGFA	CTNNA1	PCDH1
RPL14	TIMP4	C4BPB	NELL2
RPS10	APCS	PROS1	ST13
SRP14	APOA4	RILP	GALNT10
WDR46	APOH	TRIM25	GALNT7
CD109	CCL25	ACY3	PILRA
CXCL5	GNGT1	MORF4L1	C1QBP
CCS	ITGAM	CXCL14	IL6ST
SOD1	ITIH1	DCTN1	OSM
NCK2	ITIH4	DCTN2	APOD
PIK3AP1	LPO	DCTN6	CLU
WASL	MMP8	KLK13	RPE
CCT5	MNDA	SERPINB6	ICAM3
MYH7B	MSLN	SERPINE2	TYRP1
PRDX2	PLG	RUVBL1	FCN1
TXNDC9	TCN1	TNFSF13	FCN2
USP8	ALDH3A1	CCL14	SEZ6L2
WFDC2	C3	VWA1	ICAM5
ALCAM	CD207	BAG3	ITGB1
IL20	CPA4	CPLX2	LGALS1
LGALS3	EVPL	VASH1	NRCAM
LGALS9	GM2A	MSTN	PKD1
BCAM	KLK10	PRTG	VCAN
F11	LCN2	HSP90B1	MPO
GKN1	MPI	ITIH3	PIGR
HBQ1	PDIA3	LYN	BIRC2
STK11	PPL	SMPDL3B	CASP7
CRYBB1	SERPINA3	EPHA4	CXCL1
MOCS2	SPRR1B	NAGA	CXCL3
CA3	TYMP	COMP	TRAF2
MYBPC1	CA14	OXT	IGSF21
MYBPC2	CD274	IGFBP6	ITGB7
MYLPF	CD80	PPP3R1	AIF1
MYOM2	CD83	ADAM15	CXCL6
NEB	EDNRB	FUT8	PTP4A3
TTN	FZD10	CDC26	LARP1
ABL1	PTH1R	CDC27	PAIP2B
AKT1S1	SCN2B	PENK	RALY
FOXO1	ST6GAL1	GORASP2	AGXT
FOXO3	VIPR1	TMED1	PCBP2
GIGYF2	FGF2	TMED10	SETMAR
NADK	IL7R	TMED4	NCAM1
PACS2	SDC4	CCL18	SIGLEC9
PARD3	CHRDL2	PZP	CD48
PFKFB2	GCG	CES1	PRAP1
PHLDB2	GDF15	DSG3	ACSL1
SORBS1	GDNF	PTGR1	KLRK1
SYNGAP1	LECT2	TMPRSS11D	F12
YWHAQ	MAEA	GLYR1	LTA
SLC9A3R1	PRG3	NMNAT1	SUMF2
SLC9A3R2	SPON1	MAPKAPK2	CHAD
PIK3IP1	TDGF1	PTPRR	CNPY4
TFRC	ADAM23	PITHD1	COL1A1
AGR2	ATRN	THTPA	COL3A1
ALDH2	CD14	C7	LAT
CA8	CD160	FABP6	NPHS1
CYB5R2	CLGN	CSF1R	FOLR2
DPP7	CRLF1	PDGFRB	FOLR3
ENDOU	CSF3	ICOSLG	BTC
F2	CST5	OCLN	PCDH9
FNDC1	CTF1	PREB	TTF2
GOT1	DSC2	FCRL3	WFIKKN1
HDAC9	EDDM3B	MAP4K5	CFB
NDRG1	ENPP5	KIF20B	ENPP7
PGM2	GPHA2	PER3	BMP4
PI3	HYOU1	RASSF2	NFATC3
PM20D1	IDUA	GPNMB	NXPH3
PSAPL1	INSL5	IL31RA	SCAMP3
S100A14	ITGB5	BTN1A1	TNFRSF10C
STEAP4	LIFR	FABP3	GZMH
TNFAIP2	MCAM	AHNAK	IL12RB1
TPD52L2	MERTK	CGN	TUBB3
TPPP3	PLA2G15	CRYGD	XCL1
YOD1	PON2	NEXN	ART5
AMPD3	PRCP	CDAN1	CA11
ITGB2	PTPRK	DNAJB8	CEACAM8
SCARF2	RLN1	MAMDC2	ENTPD5
DTYMK	RNASE4	SERPINA6	LYPD1
INPP1	RNASET2	SERPINF1	LYZL2
PSMD9	SEMA4D	CCL23	NAAA
CASP3	SERPINA9	YTHDF3	NCLN
DIABLO	SIAE	DCXR	PDGFRA
HTRA2	SUSD4	PRKCQ	PLAUR
GLRX	HEPACAM2	C1QA	SCGB2A2
PRTFDC1	IL20RA	MAP2K6	TMEM25
BLVRB	IL32	AMIGO1	BAX
LGMN	IL4R	CSF1	BCL2L1
PDIA5	PLCB1	FADD	BCL2L11
FABP1	TGFBR2	NTF4	BCL2L15
NME1	AGRN	GADD45B	MANF
ST3GAL1	LAMA1	ING1	GAPDH
CCL4	LAMA4	MMP7	IL15
GCHFR	NID2	MTUS1	CRH
CD59	CTLA4	NFAT5	PNLIPRP1
HSPG2	IL10RB	ODAM	BRD2
SPINK1	KIT	CD209	MLLT1
TINAGL1	BMP6	CLEC4M	TCOF1
AZI2	HCLS1	HTR1B	IL18RAP
CDC37	IGFBPL1	BNIP3L	ORM1
TANK	SNX2	NAMPT	PTGDS
TRAF2	SNX5	RNF149	TLR3
TF	TREML2	ENPEP	DCN
TFRC	AGT	RNF43	GAL
HSPB1	BGLAP	ENTPD6	CLEC4A
MAPKAPK2	BTD	GLO1	IGDCC3
CD4	CD8A	PLA2G7	NEO1
MYH9	COCH	CST3	ROR1
PTPRC	CPA2	CTSB	PTPRM
TFRC	CRISP2	CSNK1D	SERPINA5
VIM	EGFR	FKBPL	KIR2DL2
ACTN4	GCNT1	ASPN	KIR3DL1
HSPA1A	GPC5	NENF	LILRA3
ITGB2	INSR	ENOPH1	LILRA6
PTPRB	KIRREL2	GSTT2B	LILRB1
LZTFL1	LRP11	CRIM1	LILRB2
TFRC	MST1	MFGE8	LILRB4
CD36	OTOA	SERPINI1	CLMP
TLR4	RETN	APOA1	WIF1
CD36	SEMA6C	SERPINA1	HYAL1
TLR2	SUSD1	CTRB1	RET
ICAM4	TCN2	PNMA1	SOD2
ITGAV	VIT	PNMA2	GUSB
ITGB5	AGT	PPP1R14D	RAB11FIP3
CNTN2	C3	TST	S100P
PTPRB	PRG2	B2M	APOE
PSMD1	ANGPTL4	DLGAP5	C9
PSMD5	SDC4	RANBP1	MMP10
PSMD9	IL15	RANBP2	NUCB2
PSME1	MFGE8	RANGAP1	TREM2
PSME2	IL1RAP	RCC1	FGFBP2
TXNL1	IL1RL1	DDX25	FKBP7
BLVRB	KIT	KLK3	HGF
NENF	DDX58	ANGPTL4	ADD1
FUT1	SDC4	ARF6	CRISP3
ICAM4	C1QA	NMT1	ROBO1
KIF1C	CD33	ARHGEF1	SIRPA
NADK	LAMA1	IL18	SIRPB1
PACS2	MIA	SPINT1	CACNA1H
ROBO1	NID1	TRIM24	MME
CD226	TIMD4	FGR	SEMA7A
PVR	CCS	YES1	FCAR
TIGIT	GSTP1	ENTPD2	RNASE3
BLNK	PRDX5	NRN1	GNLY
CD22	CD28	STX4	LBR
CD34	CD80	STXBP3	TNFRSF13B
CRKL	CD86	CTSH	PPM1A
FGR	CTLA4	S100A16	PRSS22
GRAP2	CXCL5	GOPC	ANXA5
LAT	MMP9	IFNG	DSG4
SNX9	TIMP4	DNAJB1	AREG
VAV3	CCL17	SPAG1	TNFRSF9
GMPR2	MYL4	LRIG1	LRP1
PTPRH	PCBP2	LRIG3	MMP9
ARSB	VCAM1	ISM2	CCN3
ERP29	BTLA	LRCH4	ITGAV
HPSE	DDR1	MPRIP	ITGAV
IDUA	FCRL3	HSPB1	ITGB1
DGKA	FLT3	HSPB6	SPP1
RASA1	LAIR1	LACRT	TGFB1
SRC	PILRA	PRR4	TGFBR1
ALPI	PRG2	GADD45GIP1	TGFBR2
ALPP	PRG3	MRPL24	ACTA2
GCHFR	AREG	MRPL28	LYAR
PTS	BTC	MRPL46	NOP56
THTPA	DOK1	NGRN	NPM1
TPK1	EGF	DECR1	RPL14
VTA1	EGFR	FST	SNU13
INPPL1	EPGN	C1QTNF9	SRP14
PIK3AP1	ERBB2	COL4A1	TCOF1
TXK	ERBB3	DOK1	TOP1
VAV3	ERBB4	KDM3A	COL1A1
AP1G2	HCLS1	SLITRK6	ITGA11
AP2B1	KIT	STK4	ITGB1
AP3B1	MET	ACOT13	APEX1
AP3S2	SH2B3	ECHS1	HIF1A
CLINT1	TXK	FH	CDH1
CLTA	BMPER	MCEE	PKD1
DNAJC6	CCDC80	CDKN2D	PXN
EPN1	CD74	RARRES2	SRC
HIP1	CDC123	FBN2	DPY30
HIP1R	CDH1	LDLR	PAGR1
NECAP2	COCH	TOR1AIP1	RPA2
REPS1	CRIM1	TXN	TP53BP1
TGOLN2	DENR	DNAJB14	DPY30
SEPTIN3	EDF1	KHK	LMNB1
SEPTIN7	EDIL3	C2	NMI
SEPTIN8	EIF2S2	CD55	RCOR1
SEPTIN9	EIF4G1	AHCY	SAP18
BLVRB	EIF5	BRSK2	NRP1
FXN	EIF5A	EHBP1	VEGFC
HMOX1	EXOSC10	SSNA1	ACTA2
HMOX2	FLT3LG	CRHBP	MYH9
AHSP	GCC1	IMPACT	CSPG4
HBQ1	GIMAP8	PPY	ITGB1
HBZ	HDGF	RSPO3	LGALS3
ACSL1	KCNC4	ANG	IGF2R
ANGPTL3	LYAR	RNASE1	PLAU
ANGPTL4	MFGE8	KRT14	PLAUR
CLPS	MUC2	NEFL	PLG
DGKA	NCLN	VIM	TGFB1
DGKZ	NOMO1	INPPL1	BAX
GPD1	NOP56	PCYT2	BCL2L11
LIPF	NPTN	RRM2	PACS2
LPL	RBM19	RRM2B	TNFRSF10B
MGLL	RPL14	BABAM1	TNFSF10
PNLIP	RPS10	SHMT1	LYN
PNLIPRP1	RRP15	GMPR	PAG1
PPT1	SELENOP	GMPR2	IL6
BAMBI	SKIV2L	CD6	IL6R
CCL27	SNU13	VWC2L	IL6ST
CHRM1	SRP14	PRSS8	IL15RA
F2R	TPP1	THY1	TGFBR2
PLA2G4A	UXS1	TREH	EGFR
RNF43	VIT	GJA8	SNX2
RSPO1	WDR46	NDUFA5	CWC15
RSPO3	CD274	NDUFB7	HNRNPK
CASP3	CD5	NDUFS6	PPIE
CASP7	CDH6	ASAH2	RALY
CASP9	CHI3L1	MYH4	SART1
DBNL	CLC	MYL1	SNRPB2
DFFA	FCGR2B	SHD	ZCCHC8
GAS2	ICOSLG	GBA	KLRK1
GZMB	LAG3	RAB27B	ULBP2
MSRA	PDCD1	C1QTNF1	CDH1
PRDX1	PDCD1LG2	COL4A4	ITGB7
PRDX2	C3	LAIR2	ITGAV
PRDX3	CD46	MMP9	TGFB1
PRDX5	CFB	FOXJ3	CCN1
TXN	CFD	KLK7	ITGAV
DAND5	CFH	SBSN	ITGB5
SFRP1	CFHR4	SERPINA12	ITGAV
WIF1	CFI	CIRBP	ITGB6
NUDT5	CR1	CLNS1A	SPP1
RBKS	CR2	PPP1R14A	ADAM23
PLAT	ITGAX	ACTA2	ITGAV
PROC	PTX3	AFM	EGFR
PROCR	CD244	CALCB	ITGAV
SERPINE1	CD48	GC	ITGB1
THBD	F10	KYNU	VCAM1
AXIN1	F13B	PEAR1	CRKL
CACYBP	F2	PSPN	PDGFRA
CDH2	FGA	REG3A	CD5
CDH3	PROS1	SCGB1A1	CD6
CDH4	SERPINC1	TWF2	CDCP1
CDH5	SERPIND1	UHRF2	VWA1
CTNNA1	SERPINE2	MAP2	CR2
PTPRB	ARTN	PRKAR2A	FCER2
PTPRM	DOK1	BCL2	ADA
YES1	GDF15	TMPRSS5	CCL11
CAT	GDNF	MED18	CXCL9
PARK7	GFRA1	MED21	DPP4
SOD2	GFRA2	TCL1B	MPI
ATOX1	GFRA3	AP1G2	SBSN
CCS	GFRAL	AP2B1	FBLN2
SOD3	NRTN	BIN2	NCAN
CD84	RET	CLINT1	AP2B1
SLAMF1	COL18A1	COMT	LY9
SLAMF6	MMP1	NECAP2	SV2A
ADH1B	MMP10	MTPN	ATF2
ADH4	MMP3	SCLY	ATF4
ALDH1A1	MMP9	IGF2R	BATF
RBP2	TIMP2	NDST1	CEBPA
DDI2	TIMP3	SMPD1	FOS
GPR37	CNTF	SMPDL3A	FOSB
MINDY1	CSF3	CALB2	JUN
OTUD7B	CSH1	MAPT	TCL1A
PSMA1	EPO	SNAP25	CD63
PSMC3	GH1	STX1B	ECE1
PSMD1	GH2	VSNL1	FCN1
PSMD5	GHR	CCL15	LAMA4
PSMD9	LEP	HEG1	SUSD5
PSME1	PRL	ITGB1BP1	CD2
PSME2	THPO	ARHGAP1	CD38
RNF168	ADCYAP1R1	BID	CD48
RNF4	ADGRG1	CTSZ	CR1
TNIP1	ADM	SCRN1	FCN2
UBE2L6	ADRA2A	VPS4B	MASP1
USP28	CALCA	VTA1	MBL2
ENO1	CALCB	ZFYVE19	GGH
ENO2	CALY	GRSF1	UGDH
ENO3	CCL15	IGHMBP2	CSF2
GAPDH	CCL7	CTSC	CSF3
GPI	CGA	NRXN3	CSF3R
PGD	CX3CL1	TXNL1	BDNF
PGM2	FSHB	MATN3	NTF3
RPE	GAL	PBLD	NTF4
TALDO1	GCG	PARP1	NTRK2
BAG3	GHRHR	TDP1	CCL3
BAG4	GHRL	INSL3	CCL5
DNAJA1	GIP	REG4	CCL7
DNAJA2	GIPR	UBAC1	BTLA
DNAJA4	GLP1R	ICAM1	TNFRSF14
DNAJB1	GNAS	IVD	FLT1
DNAJB14	GNGT1	NT5C1A	PGF
DNAJB2	HBEGF	CCL17	CLSPN
HSPA1A	HTR1A	SMPD3	ELOA
HSPA2	HTR1B	MPHOSPH8	ELOB
HSPB1	LHB	THRAP3	HEXIM1
ST13	MMP15	B3GAT3	IGHMBP2
	NPR1	DYNC1H1	LEO1
	NPY	MORC3	MLLT1
	PENK	ADAMTS13	PRAME
	POMC	RALB	MARCO
	PPY	CORO1A	SCGB3A2
	PTH	CORO6	FYB1
	PTH1R	ATG16L1	HEG1
	PYY	KAZN	PRKD2
	RGS10	COL9A1	RAP1A
	RGS8	UBE2B	SKAP1
	SCT	BAG6	CASC3
	TGFBR3	IL1RL2	CWC15
	TSHB	ZP3	PPIE
	VIPR1	ABHD14B	YJU2
	CD36	CES2	ZNF830
	CHAD	DAPP1	CD79B
	COL3A1	KLK1	F3
	COMP	SERPINF2	IL6
	DMP1	CCDC50	LAIR1
	FN1	UROD	OLR1
	ICAM1	ANXA1	CHIT1
	ICAM2	CRNN	GM2A
	ICAM3	SPRR3	NAGA
	ICAM5	FCGR3B	NAGK
	ITGA11	IL1R1	EPS8L2
	ITGA2	CEBPB	GSN
	ITGA5	CST7	TWF2
	ITGA6	EEF1D	LEFTY2
	ITGAL	EGLN1	LTBP3
	ITGAM	S100A13	TGFB1
	ITGAV	TPT1	TGFB2
	ITGB1	LIPF	TGFBR2
	ITGB2	NUDT16	C1QA
	ITGB5	PGA4	C1R
	ITGB6	TP53BP1	C1S
	ITGB7	IL19	C2
	SDC1	IL7	C4BPB
	SDC4	CACYBP	MBL2
	SKAP2	MECR	SERPING1
	TGM2	APPL2	NCF2
	THBS2	GIPC2	VCAM1
	THBS4	ZNF830	CRLF1
	TNC	OMD	CTF1
	TNN	PPT1	IL11
	TNR	EIF5	IL6ST
	TNXB	ICA1	LIFR
	AGXT	AZU1	OSM
	CRISP2	SH3GL3	PPCDC
	CRISP3	CLEC12A	VNN1
	FTCD	SNAP23	VNN2
	GART	STX3	AKT2
	GGH	STX5	AKT3
	IMPACT	STX6	TCL1A
	MTHFD2	STX7	TCL1B
	MTHFSD	STX8	FES
	MTR	VAMP5	NRP1
	PI16	VTI1A	NRP2
	SHMT1	CYTH3	SEMA3F
	CD22	IPCEF1	SEMA3G
	GP1BA	KCNIP4	BDNF
	GP1BB	KLK4	NGFR
	GP5	TFPI	NTF3
	LYN	CEP290	NTF4
	PTPRC	NPL	SORT1
	VWF	DGKA	BRAP
	ACVRL1	PRELP	BTN2A1
	BMP10	CNTN5	CD209
	BMP4	LRFN2	CLEC4M
	BMP6	CDCP1	LSP1
	FST	LEP	CASP10
	FSTL3	LEPR	CASP8
	GDF2	SERPINI2	FADD
	HJV	AKR7L	FAS
	INHBB	KLK12	FASLG
	INHBC	CD2AP	TNFRSF10A
	MSTN	RTKN2	TNFRSF10B
	NBL1	SH3BP1	CRTAM
	NEO1	AMBN	NECTIN1
	RGMA	IL10	NECTIN2
	RGMB	LRP2	NECTIN4
	CSF3R	MEPE	TIGIT
	IFNG	ANGPTL7	HDGFL2
	IFNGR1	EDEM2	MED18
	IFNGR2	APRT	MED21
	IL12B	CLEC4G	MNAT1
	IL12RB1	FKBP4	MORC3
	IL12RB2	FKBP5	MPHOSPH8
	IL15	CA12	PSIP1
	IL15RA	TGFBR1	TRIM24
	IL17D	ACTN2	NCAM1
	IL21R	ACTN4	NCAM2
	IL2RA	CMIP	NCAN
	IL2RB	MTSS1	HRG
	IL7	PDIA4	KLKB1
	IL9	ECSCR	PLAU
	LEPR	LRRC37A2	PLAUR
	STAT2	ANK2	PLG
	STAT5B	CHL1	SERPINF2
	BIRC2	AMY2A	CSF2
	CD40	AMY2B	CSF2RB
	CLEC3B	CD276	IL3
	DIABLO	CDH17	IL5
	HTRA2	CDHR1	IL5RA
	LTA	CDON	CRH
	LTB	CEACAM21	CRHBP
	LTBR	PCDH12	CRHR1
	MAP3K5	PCDH17	FGR
	RNF31	EFCAB2	PAG1
	TAB2	MTHFSD	SRC
	TANK	MTDH	DCC
	TNF	TNFAIP8L2	DRAXIN
	TNFRSF1A	TOMM20	CD14
	TNFRSF1B	TPP1	LBP
	TRAF2	CINP	LY96
	TRAF3	TIMD4	TLR4
	MDK	IGFBP3	TNFRSF13B
	PTN	SELE	TNFRSF13C
	PTPRZ1	IL17RA	TNFRSF17
	ADA	IL17RB	TNFSF13
	ADA2	IL22RA1	TNFSF13B
	AK1	ZNRF4	S100A4
	AK2	CRYM	S100P
	AMPD3	FCGR2B	CLEC4C
	APRT	ADAMTS15	CLEC4D
	BLMH	BMPER	CLEC6A
	BST1	EFEMP1	FLT4
	CANT1	FBLN2	KDR
	CD38	KAZALD1	VEGFB
	CDA	LTBP2	VEGFC
	DCTD	NOTCH1	IL1A
	DCTPP1	NOTCH2	IL1B
	DHODH	ZBTB17	IL1R1
	DTYMK	CD3E	IL1R2
	DUT	DCBLD2	IL1RN
	ENTPD2	IL12RB2	IL18
	ENTPD5	CELSR2	IL18BP
	ENTPD6	PCDH7	IL18R1
	GLRX	FCRL2	IL18RAP
	GMPR	METAP2	ROBO1
	GUCY2C	ARL13B	ROBO2
	GUK1	TFPI2	SLIT2
	ITPA	LONP1	CHL1
	NAMPT	RTN4IP1	CNTN3
	NAPRT	GBP1	CNTN4
	NME1	GBP2	FCN1
	NME3	GBP6	FCN2
	NMNAT1	AMDHD2	MASP1
	NMRK2	GNPDA1	SELE
	NT5C	GNPDA2	SELP
	NT5C1A	SEC31A	SELPLG
	NT5C3A	AFAP1	B2M
	NT5E	TNFRSF1B	CD1C
	NUDT16	CWC15	CD8A
	NUDT2	SIRT1	HLA-A
	PDE1C	GFAP	HLA-E
	PDE4D	LHB	KIR2DL3
	PDE5A	EZR	KIR3DL1
	PKLR	FLT4	KIR3DL2
	PRUNE2	PRKAR1A	KLRC1
	RRM2	STOML2	KLRD1
	RRM2B	CTSE	LILRB1
	SIRT5	ERBB3	LILRB2
	TPMT	NPDC1	PDIA3
	TYMP	SEZ6	TAP1
	AREG	SEZ6L	CD177
	AXL	EDF1	IL32
	BCR	IRAK4	PECAM1
	BTC	S100A3	PRTN3
	DCN	DEFB116	GAST
	EGF	PTPRZ1	PODXL2
	EGFR	ACY1	CD34
	EPGN	PHOSPHO1	SELL
	ERBB2	IFIT1	IL2
	ERBB3	IFIT3	JCHAIN
	ERBB4	IFNW1	PIGR
	EREG	CD69	TNFRSF10C
	FLT3	HSD17B3	TNFSF10
	IGF1R	NCS1	TNFRSF11A
	IL6R	PALM3	TNFRSF11B
	KIT	RGS8	TNFSF11
	KITLG	SORCS2	NELL1
	MET	COMMD1	NELL2
	PDGFA	COMMD9	ABL1
	PDGFB	CREG1	EFNA1
	PDGFC	TGFBI	EFNA4
	PDGFRA	TPK1	EFNB2
	PDGFRB	ANGPTL2	EPHA1
	TGFA	CES3	EPHA2
	CCL11	SUOX	EPHA4
	CCL13	AGRP	EPHB4
	CCL14	TK1	EPHB6
	CCL17	ARFIP1	RASA1
	CCL18	BAG4	COX5B
	CCL2	HSPA1A	COX6B1
	CCL20	HSPA2	NDUFA5
	CCL21	SLK	NDUFB7
	CCL22	DNM1	NDUFS6
	CCL23	DNM3	POSTN
	CCL24	ADA	TGFBI
	CCL25	ST8SIA1	C5
	CCL26	FOLH1	C7
	CCL28	KLK8	C8B
	CCL5	ANXA3	C9
	CCL8	S100A4	CD59
	CXCL1	KIF22	PPIF
	CXCL10	NOP56	NPDC1
	CXCL11	C7orf50	PILRA
	CXCL12	RRP15	CEACAM6
	CXCL13	STAU1	CEACAM8
	CXCL14	FARSA	AKR1C4
	CXCL17	GHRL	CES1
	CXCL3	FEN1	CES2
	CXCL5	SCG3	CHAC2
	CXCL6	CNST	GSR
	CXCL9	PDRG1	GSTA1
	PF4	PPP1CC	GSTA3
	PPBP	PPP1R2	GSTM4
	XCL1	RAB6A	GSTP1
	COL15A1	RAB6B	GSTT2B
	COL2A1	ACP1	HSD11B1
	COL4A1	GSN	HSD17B3
	COL4A4	PDCL2	MPO
	COL6A3	PHACTR2	PRDX6
	COL9A1	SCIN	UGDH
	COL9A2	SLC13A1	TNFRSF8
	GP6	EIF2AK2	TNFSF8
	HSPG2	SPARCL1	CD160
	LAMA1	CRYZL1	TNFSF14
	LAMA4	PLXNA4
	LAMB1	FAM13A
	MCAM	SLA2
	NID1	BLMH
	NID2	IGFBP4
	CRKL	SSBP1
	GRAP2	DBH
	MAP4K5	SMAD1
	NTRK2	CPXM2
	NTRK3	TCTN3
	PTPN1	ANXA2
	PTPRS	APBB1IP
	SH2B3	CELA2A
	SHC1	HGS
	SPRY2	STAM
	ANGPT1	CREB3
	ANGPT2	PDGFC
	DOK2	BSG
	TEK	CD40
	CCL16	DDC
	CCL3	NPTN
	CCT5	VSIG2
	CDC37	GMFG
	DNAJC9	VAT1
	PDRG1	ESR1
	PFDN2	TP53
	PFDN4	FOXO3
	PFDN6	TP53
	PSMG3	FOS
	PSMG4	JUN
	STIP1	SMAD3
	TSC1	FOXO3
	ZNRD2	SMAD3
	CD3D	DDX58
	CD3E	TRIM25
	CD3G	ITGB5
	CD4	PXN
	CD72	RTN4R
	CLEC7A	TNFRSF19
	FCER1A	FOSB
	FCGR3B	SMAD3
	IL16	FOXO1
	LILRA2	SMAD3
	LILRA4	BACH1
	LILRA5	NBN
	LILRA6	SIRT1
	LILRB4	TP53
	LILRB5	MED21
	MPIG6B	POLR2A
	OSCAR	POLR2F
	PTPN6	AXIN1
	BCL2	TP53
	BCL2L1	CCN3
	BCL2L11	FN1
	BID	ITGA5
	CTSB	ITGB1
	CTSC	COL18A1
	CTSF	ITGA5
	CTSH	ITGB1
	CTSL	MORF4L1
	CTSO	RUVBL1
	CTSS	EPN1
	CTSV	NUMB
	CTSZ	COL6A3
	PAPPA	ITGA5
	PRG2	NOTCH1
	STC2	YY1
	GALNT10	ITGB1
	GALNT2	VEGFC
	GALNT3	ITGB1
	GALNT5	VEGFA
	GALNT7	ADAM8
	GCNT1	ITGB1
		AXIN1
		PPP2R5A
		DARS1
		MARS1
		RELB
		YY1
		GAPDH
		PDIA3
		ITGA6
		SHC1
		ITGB1
		NRP1
		ITGA5
		ITGB1
		SPP1
		NPM1
		PARP1
		TOP2B
		PARP1
		POLR2A
		SRC
		APBB1IP
		RAP1A
		F10
		F3
		F7
		TFPI
		NUMB
		TP53
		KDR
		NRP1
		VEGFA
		NFKB1
		NFKB2
		NFKBIE
		RELB
		NBN
		TP53BP1
		COPB2
		NFKB1
		NFKB2
		NFKBIE
		TNIP1
		CDK1
		CDKN1A
		PCNA
		CCAR2
		CDC37
		EIF4E
		EIF4G1
		CDC37
		FKBP5
		TAB2
		EGLN1
		HIF1A
		IGF2R
		PLIN3
		ATG16L1
		CDC37
		TXLNA
		HTRA2
		LATS1
		TP53
		YY1
		CDC27
		CDH1
		BAP18
		RUVBL1
		PARD3
		PLCB1
		CNTF
		IL6ST
		LIFR
		IL6ST
		LIF
		LIFR
		CDC37
		HNRNPK
		LMNB1
		LSM8
		SSB
		C1QBP
		CKB
		DDX39A
		HDGF
		HNRNPK
		LMNB1
		LSM8
		NMI
		YWHAQ
		CDKN1A
		FKBPL
		NRP1
		PLXNA4
		NRP2
		VEGFA
		NRP2
		VEGFC
		SMAD3
		TGFBR1
		TGFBR2
		FLT4
		NRP2
		BCL2L1
		CASP8
		BCL2
		TP53
		BCL2L1
		TP53
		PARK7
		SNCA
		AK2
		CASP10
		FADD
		CEBPB
		ESR1
		ACE
		HSPA2
		ACTN4
		HGS
		CDCP1
		EGFR
		SRC
		ADAM12
		ITGAV
		ESR1
		IGF1R
		SHC1
		CDH2
		DLL1
		NUB1
		UFD1
		CDK1
		CDKN1A
		TP53
		GIT1
		PXN
		AXIN1
		YAP1
		HSPA1A
		NOS1
		NBN
		RFC4
		DPY30
		PSIP1
		BACH1
		PSMC3
		TGFBI
		BCL2
		BECN1
		CDH5
		FLT4
		KDR
		ADA
		TADA3
		AP3B1
		ARHGEF1
		CLIC5
		EZR
		PODXL
		EZR
		SLC9A3R2
		ACTN4
		SLC9A3R2
		EGFR
		PTEN
		SLC9A3R1
		EZR
		PDZK1
		SLC9A3R1
		APOA1
		APOL1
		C3
		APOA1
		APOL1
		FN1
		CCAR2
		SIRT1
		BSG
		HSP90B1
		SEL1L
		AXIN1
		LAMTOR5
		PRKAB1
		STK11
		ELN
		FBLN2
		PXN
		ROBO4
		IGF1R
		ITGAV
		IGF1R
		ITGA6
		IFNAR1
		IFNW1
		ASAH1
		PSAP
		ABRAXAS2
		SHMT1
		SNCA
		TUBB3
		ANXA2
		SRC
		ATP5F1D
		ATP5IF1
		ATP5PO
		ANGPTL4
		SDC1
		ERBB2
		GDF15
		PAG1
		SMARCA2
		GOPC
		STX6
		MAPRE3
		PRKAR2A
		MAP2K1
		PXN
		RSPO3
		WASL
		ESR1
		FOXO1
		APP
		FOXO3
		APP
		FOXO1
		HSPA1A
		RCOR1
		CD177
		ITGAM
		ITGB2
		EZR
		PAG1
		SLC9A3R1
		MAP3K5
		TXN
		ERN1
		MAP3K5
		TRAF2
		ATXN3
		UFD1
		BSG
		NME1
		MIF
		NME1
		AP3B1
		BLOC1S2
		BLOC1S3
		SNAPIN
		APEX1
		NME1
		CASP1
		NEK7
		ERBB3
		ITGA6
		ERBB3
		ITGAV
		EGFR
		ITGA5
		DCTN1
		NUDC
		KLK6
		SERPINA3
		KLK3
		SERPINA1
		PTGDS
		TTR
		GID8
		HTRA2
		MAEA
		PAG1
		RASA1
		IL2
		IL2RA
		IL2RB
		PDCD6
		VPS28
		VPS37A
		HRG
		PLAT
		PLG
		ERCC1
		PCNA
		RPA2
		HGS
		SNAP25
		LATS1
		PCBP2
		STK4
		CDH5
		KDR
		PECAM1
		ESAM
		OCLN
		PECAM1
		PPM1A
		PTEN
		SMAD2
		SMAD3
		DCTN1
		RILP
		CASP1
		CASP8
		FADD
		ZBP1
		BIRC2
		CASP8
		FADD
		TRAF2
		CDC37
		HSPA1A
		TSC1
		ANXA2
		WFDC2
		CASC3
		CWC15
		PPIE
		SNRPB2
		YJU2
		LSM8
		SART1
		SF3B4
		SNRPB2
		SNU13
		CCAR2
		CIRBP
		CWC15
		FUS
		HNRNPK
		HNRNPUL1
		RBM17
		RBM25
		SART1
		SF3B4
		SMNDC1
		SNRPB2
		SUGP1
		DDX39A
		FUS
		HNRNPK
		PCBP2
		RBM17
		RBM25
		RUVBL1
		SART1
		SF3B4
		SMARCA2
		SNRPB2
		ZCCHC8
		TAB2
		TLR3
		IL1R1
		IL1RAP
		EP300
		TP53
		NMNAT1
		SIRT1
		IL7
		IL7R
		BAG6
		UFD1
		DAG1
		NOS3
		SNAP23
		STX4
		VAMP8
		CEP170
		DCTN1
		IFT20
		PKD2
		BIRC2
		HTRA2
		RNF31
		TAB2
		TANK
		TNF
		TNFRSF1A
		TNIP1
		TRAF2
		FADD
		MAVS
		ENTR1
		GIT1
		BECN1
		SLAMF1
		CASP10
		CASP8
		FADD
		TLR3
		MAVS
		TRAF2
		DDX58
		MAVS
		TRAF3
		CPLX2
		SNAP25
		MPRIP
		PPP1R12A
		CDH5
		PARD3
		KLK3
		SCG2
		SERPINA5
		CBX2
		HSPA1A
		YY1
		CDK1
		PARP1
		RPA2
		TOP1
		BCL2
		CASP8
		LEPR
		SNX2
		INSR
		SNX2
		PDGFRA
		SNX2
		PCNA
		TOP1
		CASP2
		CRADD
		CWC15
		DYNC1H1
		SF3B4
		APP
		LRP1
		NBN
		XRCC4
		SMARCA2
		TOP2B
		DDX1
		FUS
		HNRNPUL1
		RALY
		EP300
		SMAD1
		LGALS1
		LGALS3
		POLR2A
		SNRPB2
		NGFR
		RTN4R
		NGF
		NGFR
		SORT1
		CDH1
		NEDD9
		SMAD3
		AXIN1
		SMAD3
		TGFBR1
		EP300
		SMAD3
		SRC
		TNFRSF11A
		CD63
		ITGAM
		ITGB2
		RAD51
		TP53
		CHEK2
		ST13
		ITGA6
		LAMB1
		ITGAV
		ITGB5
		PLAUR
		ADAM9
		ITGAV
		ITGB5
		ITGAV
		ITGB5
		SPP1
		FCER2
		ITGAV
		ADAM15
		ITGAV
		F11R
		ITGAV
		ITGAV
		PXN
		ITGAV
		LAMA4
		ADAM15
		ITGA5
		ITGB1
		ITGB1
		NMRK2
		BSG
		ITGB1
		CD63
		ITGB1
		ITGB1
		PKD1
		RAP1A
		ITGB1
		JAM2
		COL6A3
		ITGA2
		ITGB1
		CCN1
		ITGA6
		ITGB1
		ADAM9
		ITGB1
		ADAM12
		ITGB1
		MET
		SH3GL3
		ERBB2
		SHC1
		HGF
		MET
		FGFR2
		LYN
		LYN
		RASA1
		YES1
		FOXO1
		SIRT1
		FOXO3
		SIRT1
		EP300
		NOTCH1
		POLR2A
		FOXO3
		PPME1
		SLMAP
		STK24
		BANK1
		LYN
		REG1A
		REG1B
		REG3A
		RAB10
		WFDC2
		IL21R
		OSMR
		FAM3D
		PKD2
		CETN3
		TTF2
		CSPG4
		FGF5
		CENPJ
		LAG3
		GPC1
		SLIT2
		C1R
		C1RL
		C1S
		GAS6
		MERTK
		HDGF
		PARP1
		STX6
		STX7
		STX8
		VAMP5
		VAMP8
		VTI1A
		NUB1
		PDE5A
		ITIH3
		THTPA
		FBN2
		MFAP5
		GLI2
		NXPH3
		ECM1
		PTX3
		NUBP1
		QPCT
		GRK5
		OCLN
		DSC2
		DSG2
		DUT
		CDHR1
		PRTG
		SDK2
		BST2
		VPS4B
		VTA1
		SIT1
		THY1
		AHSA1
		CDC37
		FKBP5
		KLK3
		TET2
		AMBN
		APOH
		LRP2
		MEPE
		ANXA3
		ANXA5
		MYL3
		AIDA
		CHAC2
		GAMT
		CNPY2
		KIF22
		KLK13
		LCAT
		PAEP
		APLP1
		GSAP
		KLK6
		UNG
		DDC
		FES
		DRG2
		NDRG1
		GIPC2
		TYRP1
		MTPN
		TGM2
		MATN2
		MATN3
		F13B
		LETM1
		LMNB1
		LMNB2
		APOA1
		APOA2
		APOA4
		APOC1
		APOL1
		CD3D
		UFD1
		CASP9
		HTRA2
		CBS
		HGS
		ILKAP
		CEBPB
		EP300
		FLI1
		FOXO1
		SOX9
		COCH
		FKBP7
		HYOU1
		SFRP1
		AFAP1
		FGD3
		MGMT
		MINK1
		MMP7
		CASP1
		IL33
		ABCA2
		PON2
		SMOC1
		NRP1
		VEGFA
		VEGFB
		GRSF1
		NGRN
		SCLY
		TBCA
		UHRF2
		ELOB
		NOS2
		BAX
		BID
		MANF
		GKN1
		MSLN
		IL10
		IL22
		BCL7A
		BCL7B
		RELB
		DOCK9
		KLK7
		LSM1
		SF3B4
		FZD10
		VSIG2
		CNTF
		CTF1
		LIF
		LIFR
		LTBP3
		PZP
		TGFB1
		TGFB2
		ECSCR
		PTEN
		TGFA
		CALB1
		DDX4
		MAP2
		SCN2A
		FABP4
		FABP9
		PLIN1
		NPTX1
		NPTX2
		NPTXR
		FKBPL
		PER3
		BRD1
		RWDD1
		STX16
		STX3
		STX4
		CTRC
		MESD
		SUMF1
		SUMF2
		ACOX1
		RECK
		CCND2
		CMC1
		EPHA2
		FGF19
		FGFR4
		HGF
		NFIC
		SMTN
		PDGFA
		PRELP
		PLCB1
		PLCB2
		JAM2
		JAM3
		PARD3
		LACRT
		PRAP1
		BRK1
		WASF1
		WASF3
		LSP1
		NEXN
		BTD
		ERP44
		CRYM
		PEPD
		TERF1
		BIRC2
		ERN1
		TRAF2
		TRAF3
		LAMP1
		PTK7
		RGL2
		VAT1
		BCL2
		MIF
		LAMB1
		NCLN
		NOMO1
		DCUN1D1
		DDA1
		MYCBP2
		TNFRSF12A
		TNFSF12
		CASP1
		CASP4
		PYDC1
		SERPINA5
		LGALS3
		LGALS3BP
		APCS
		FCGR2A
		BCAT1
		BCAT2
		BHMT2
		CBS
		KYAT1
		KYNU
		EIF4B
		EIF4E
		EIF4EBP1
		EIF4G3
		BCAN
		VCAN
		CD27
		CD70
		REG3A
		REG3G
		F11R
		JAM2
		JAM3
		TJP3
		CD163
		CLIC5
		EZR
		MYH9
		CCN1
		TRIM5
		RPA2
		UNG
		PDCD6
		SEC31A
		CD2
		CD58
		ALCAM
		CD6
		DLG4
		GRIK2
		GRIN2B
		SCRIB
		TJAP1
		CD200
		CD200R1
		HAVCR2
		LGALS9
		PSAP
		PSAPL1
		ARSA
		GLB1
		ST8SIA1
		APBB1IP
		BCL7A
		BCL7B
		BRK1
		GMFG
		HCLS1
		LMOD2
		SMARCA2
		VASP
		WASF1
		WASL
		ADGRD1
		RANBP1
		RCC1
		CNTN2
		CNTNAP2
		AOC3
		COMT
		DBH
		DDC
		GLO1
		HAGH
		HNMT
		IDO1
		ANG
		RNASE4
		CLSTN1
		MAPK9
		NEFL
		SFTPA1
		SFTPA2
		ACAN
		CILP
		HLA-DRA
		GRPEL1
		TLR1
		KRT18
		KRT8
		GATA3
		IDI2
		CDHR2
		CDHR5
		BLOC1S2
		BLOC1S3
		SNAPIN
		TXNDC5
		SCN2A
		SCN2B
		SCN3A
		SCN4B
		ATF2
		FOS
		FOSB
		IGFBP7
		JUN
		ACTA2
		LCP1
		LMOD1
		MTSS1
		NAA80
		HNRNPUL1
		SRPK2
		DLL1
		DLL4
		NOTCH1
		NOTCH2
		NOTCH3
		NUMB
		NFATC3
		PPP3R1
		SSH3
		ACHE
		LYPLA2
		PCYT2
		PHOSPHO1
		PLA2G15
		CHCHD10
		CHCHD6
		IMMT
		LAMP1
		LAMP3
		ALMS1
		CDC27
		CENPF
		CEP152
		CEP290
		CLASP1
		NUDC
		SDCCAG8
		SLK
		SSNA1
		ARNTL
		CSNK1D
		PER3
		APOA1
		APOA2
		APOA4
		APOE
		APOL1
		DBI
		PLTP
		SCARB1
		ACYP1
		ALDH2
		ALDH3A1
		UPB1
		TNNI3
		TPM3
		CAMSAP1
		PRC1
		TUBB3
		TXNDC9
		VASH1
		FLRT2
		UNC5D
		FH
		SDHB
		APOH
		APP
		CNTN5
		KLK6
		LPA
		PRSS2
		TNFRSF21
		BOC
		CDON
		LRP2
		SHH
		AHSA1
		FKBP5
		PGR
		SUGT1
		GFAP
		TTN
		VIM
		ISM1
		ISM2
		SPTLC1
		KLF4
		SOX2
		CCND2
		CCNE1
		CDC25A
		CDK1
		CDKN2D
		GADD45B
		DTNB
		NEB
		SNX2
		SNX5
		TBC1D5
		IGFBP1
		IGFBP2
		IGFBP3
		IGFBP4
		IGFBP6
		INPP1
		INPP5J
		FBP1
		PFKFB2
		TIGAR
		PLXNB2
		SCGB1A1
		SEMA4C
		SEMA4D
		ATP2B4
		FABP4
		GTF2IRD1
		KDM3A
		PDZK1
		PLIN1
		PRKAR1A
		PRKAR2A
		PRKG1
		SLC12A2
		AHNAK
		AHNAK2
		ANXA1
		ANXA2
		DPP4
		FETUB
		MEP1A
		MEP1B
		MME
		PRCP
		FKBP4
		HPGDS
		PTGDS
		PTGES2
		CASQ2
		OCLN
		PPME1
		PPP2R5A
		RYR1
		SLMAP
		STK24
		BECN1
		DAPK2
		ESR1
		TFF1
		BOLA1
		CIAPIN1
		GLRX5
		TBC1D23
		DCUN1D2
		KCTD5
		KLHL41
		AKR1B1
		AKR1B10
		DCXR
		QDPR
		ARSB
		GUSB
		HYAL1
		IDUA
		ATF4
		ATP1B1
		ATP1B2
		ATP1B3
		DUSP3
		MAPK13
		PTPRR
		INSL3
		INSL5
		RLN1
		RLN2
		MDGA1
		NLGN1
		NLGN2
		NRXN3
		GGA1
		IGF2R
		M6PR
		RABEP1
		ACAA1
		ACADSB
		ACOX1
		ECHS1
		HMGCL
		HMGCS1
		IVD
		MCEE
		OXCT1
		CAMKK1
		CKB
		FGF12
		FKBP1B
		NOS1
		NRGN
		PPM1F
		RASGRF1
		UNC79
		SERPINB6
		SERPINB9
		ACP5
		FDX1
		FDX2
		IFNL1
		IFNL2
		IFNLR1
		IL10
		IL10RA
		IL10RB
		ARID4B
		ING1
		NMI
		SAP18
		EPHX2
		GMPR2
		HDDC2
		IL17A
		IL17F
		IL17RA
		IL17RB
		IL25
		TRAF3IP2
		ARG1
		ARG2
		NOS2
		NOS3
		AZI2
		TAX1BP1
		ZBP1
		ADGRB3
		CETN3
		DDX25
		MAD1L1
		NUP50
		RANBP2
		TPR
		EIF2AK3
		IFIT1
		IFIT3
		GNE
		NPL
		TREH
		SCLY
		TXNRD1
		ACADM
		METAP1D
		ECI2
		HSDL2
		ABRAXAS2
		BABAM1
		CBX2
		CDC26
		NBN
		IL1RL2
		IL36A
		IL36G
		DPP6
		KCNIP4
		ENOPH1
		MRI1
		BACH1
		NFE2
		ARHGAP1
		BNIP2
		CDC42BPB
		DOCK9
		FGD3
		FMNL1
		GIT1
		IQGAP2
		UFD1
		YOD1
		SIRT1
		SIRT2
		LAYN
		SORBS1
		SUOX
		TST
		CRACR2A
		DCTN1
		DCTN2
		DCTN6
		DYNC1H1
		DYNLT1
		MAG
		MTPN
		WASHC3
		ACE
		AGT
		GZMH
		REN
		HADH
		SCP2
		ATXN3
		ITPR1
		RASSF2
		STK4
		ENPP6
		LCAT
		LPCAT2
		PAFAH1B3
		PAFAH2
		PLA2G7
		PLB1
		PCBP2
		SPART
		IL19
		IL20
		IL20RA
		IL20RB
		IL22RA1
		IL24
		HNF1A
		PCBD1
		SIRPA
		TREM2
		HYOU1
		MANF
		SIL1
		CLEC12A
		SNAP29
		STX16
		STX3
		STX5
		STX6
		STX7
		STX8
		STXBP3
		USO1
		VAMP8
		VTI1A
		ERP29
		P4HB
		PDIA4
		PDLIM7
		WWP2
		EDN1
		EDNRB
		GYS1
		MKI67
		PPP1CC
		PPP1R12A
		PPP1R12B
		PPP1R14A
		PPP1R2
		PPP1R9B
		FGF2
		FGFBP1
		GPC1
		RBPMS
		RBPMS2
		ALDH5A1
		ANPEP
		ASRGL1
		ASS1
		GCLM
		GGCT
		GOT1
		MIF
		NIT2
		RNF41
		USP8
		IL13
		IL4
		IL4R
		CHMP1A
		CHMP6
		HGS
		MITD1
		STAM
		STAMBP
		VPS28
		VPS37A
		VPS4B
		ZFYVE19
		CPOX
		UROD
		ZP3
		ZP4
		CLNS1A
		LSM8
		RBM25
		SART1
		SF3B4
		SNRPB2
		SUGP1
		CELA2A
		SPINK5
		HMBS
		UROS
		FIS1
		TBC1D17
		AMFR
		ASPSCR1
		NSFL1C
		UBXN1
		VCPKMT
		EPCAM
		LIF
		GGT1
		GGT5
		HGF
		HGFAC
		SPINT1
		FEN1
		PCNA
		RFC4
		RNASEH2A
		UHRF2
		AMN
		CBLIF
		GC
		APOB
		SPARC
		DAB2
		LDLR
		LDLRAP1
		IL1RAP
		IL1RL1
		IL33
		ANKMY2
		PRKRA
		TARBP2
		TSNAX
		BTN1A1
		EVPL
		KAZN
		PPL
		ATP6V1D
		ATP6V1F
		ATP6V1G1
		ATP6V1G2
		CNST
		KLK12
		KLK13
		KLK14
		SPINK6
		CNTN1
		NFASC
		NRCAM
		ARHGAP5
		ARHGEF1
		ARHGEF12
		CGN
		CIT
		DAAM1
		MYO9B
		RHOC
		THY1
		NPPB
		NPPC
		ASAH1
		ASAH2
		ENPP7
		GBA
		SMPD1
		SMPD3
		KIRREL1
		KIRREL2
		NPHS1
		CPA1
		CPA2
		CALCOCO2
		LGALS8
		KRT14
		KRT5
		TPSAB1
		TPSD1
		ARID3A
		TP53
		TP53INP1
		TP73
		IL31
		IL31RA
		OSMR
		PMM2
		TK1
		ASGR1
		ASGR2
		TG
		DECR1
		PTTG1
		CLU
		PON1
		PON3
		MST1
		SPINT2
		CAMLG
		GET3
		GADD45GIP1
		MRPL24
		MRPL28
		MRPL46
		MRPL52
		MRPL58
		MRPS16
		MTIF3
		PEBP1
		CSF1
		CSF1R
		IL34
		MVK
		PMVK
		ABO
		B4GALT1
		FUT1
		ST6GAL1
		CRTAP
		PPIB
		LRP1
		LRPAP1
		MYH4
		MYL1
		MYL3
		MYL4
		MYL6B
		MYLPF
		SPINK1
		TMPRSS15
		TOP1
		TOP2B
		FAM20A
		SPP1
		IL7R
		TSLP
		GABARAP
		GABARAPL1
		MAP1LC3A
		MAP1LC3B2
		PNPT1
		ZCCHC8
		CNDP1
		GAD1
		GAD2
		OPLAH
		IRAK4
		TLR2
		TLR3
		SNX18
		SNX9
		FGF19
		FGF20
		FGF21
		FGF23
		FGF3
		FGF5
		FGF6
		FGF7
		FGF9
		FGFR2
		FGFR4
		KLB
		PODXL
		SLC9A3R2
		CST6
		LGMN
		NGF
		SORCS2
		CPB1
		CPB2
		ANXA10
		ATXN2
		GIGYF2
		LSM1
		CACNA1C
		CACNB1
		CACNB3
		PLIN3
		RABEPK
		S100A13
		SCGN
		SNAP23
		SNAP25
		STX1B
		STX4
		STXBP1
		SYT1
		PLEKHO1
		SMAD1
		SMAD2
		SMAD3
		SMAD5
		CD63
		SCARB2
		CRYM
		L3HYPDH
		IMPA1
		PIKFYVE
		ENG
		TGFBR1
		CPA4
		LXN
		DKK1
		DKK4
		FZD10
		FZD8
		SERPINF1
		SOST
		AMDHD2
		GNPDA1
		GNPDA2
		HK2
		KHK
		MPI
		PKD1
		PKD2
		ARL13B
		IFT20
		ADGRE5
		CD55

### Sheet: S5
source	term_name	term_id	highlighted	adjusted_p_value	negative_log10_of_adjusted_p_value	term_size	query_size	intersection_size	effective_domain_size	intersections
GO:MF	cell adhesion molecule binding	GO:0050839	TRUE	1.4460772335813893e-14	13.839808511175324	561	267	39	20212	PTPRB,RPL14,CCS,TXNDC9,USP8,BCAM,GIGYF2,PHLDB2,NDRG1,ITGB2,MYH9,ACTN4,HSPA1A,ICAM4,ITGAV,ITGB5,CNTN2,CD226,PVR,CRKL,SNX9,PTPRH,SRC,CLINT1,SEPTIN7,SEPTIN9,ANGPTL3,DBNL,PRDX1,CDH2,CDH3,CDH4,CDH5,CTNNA1,PTPRM,PARK7,ENO1,BAG3,DNAJB1
GO:MF	protein binding	GO:0005515	FALSE	1.0381547096348826e-13	12.983737921502916	14838	267	248	20212	FGFBP1,LYAR,NPM1,PDGFB,PLEKHO1,PRKRA,PTPRB,RPL14,RPS10,SRP14,WDR46,CD109,CXCL5,CCS,SOD1,NCK2,PIK3AP1,WASL,CCT5,MYH7B,PRDX2,TXNDC9,USP8,WFDC2,ALCAM,IL20,LGALS3,LGALS9,BCAM,F11,GKN1,HBQ1,STK11,CRYBB1,MOCS2,CA3,MYBPC1,MYBPC2,MYOM2,NEB,TTN,ABL1,AKT1S1,FOXO1,FOXO3,GIGYF2,NADK,PACS2,PARD3,PFKFB2,PHLDB2,SORBS1,SYNGAP1,YWHAQ,PIK3IP1,TFRC,AGR2,CA8,CYB5R2,ENDOU,F2,FNDC1,HDAC9,NDRG1,PGM2,S100A14,TNFAIP2,TPD52L2,TPPP3,YOD1,AMPD3,ITGB2,SCARF2,INPP1,CASP3,DIABLO,HTRA2,GLRX,PRTFDC1,BLVRB,LGMN,PDIA5,FABP1,NME1,CCL4,GCHFR,HSPG2,SPINK1,TINAGL1,AZI2,CDC37,TANK,TRAF2,TF,HSPB1,MAPKAPK2,CD4,MYH9,PTPRC,VIM,ACTN4,HSPA1A,LZTFL1,CD36,TLR4,TLR2,ICAM4,ITGAV,ITGB5,CNTN2,PSMD1,PSMD5,PSME1,PSME2,NENF,KIF1C,ROBO1,CD226,PVR,TIGIT,BLNK,CD22,CD34,CRKL,FGR,GRAP2,LAT,SNX9,VAV3,GMPR2,PTPRH,ERP29,HPSE,IDUA,RASA1,SRC,ALPI,ALPP,PTS,THTPA,TPK1,VTA1,INPPL1,TXK,AP1G2,AP2B1,AP3B1,CLINT1,CLTA,DNAJC6,EPN1,HIP1,HIP1R,REPS1,TGOLN2,SEPTIN3,SEPTIN7,SEPTIN8,SEPTIN9,HMOX1,HMOX2,AHSP,HBZ,ANGPTL3,ANGPTL4,CLPS,DGKZ,GPD1,LIPF,LPL,MGLL,PNLIP,PNLIPRP1,PPT1,BAMBI,CCL27,CHRM1,F2R,RNF43,RSPO1,RSPO3,CASP7,CASP9,DBNL,DFFA,GAS2,GZMB,MSRA,PRDX1,PRDX3,PRDX5,TXN,DAND5,SFRP1,WIF1,NUDT5,RBKS,PLAT,PROC,PROCR,SERPINE1,THBD,AXIN1,CACYBP,CDH2,CDH3,CDH4,CDH5,CTNNA1,PTPRM,YES1,CAT,PARK7,SOD2,ATOX1,SOD3,CD84,SLAMF1,SLAMF6,ADH4,ALDH1A1,DDI2,GPR37,MINDY1,OTUD7B,PSMA1,PSMC3,RNF168,RNF4,TNIP1,UBE2L6,USP28,ENO1,ENO2,GAPDH,GPI,RPE,TALDO1,BAG3,BAG4,DNAJA1,DNAJA2,DNAJA4,DNAJB1,DNAJB14,DNAJB2,HSPA2,ST13
GO:MF	signaling receptor binding	GO:0005102	TRUE	1.0381547096348826e-13	12.983737921502916	1501	267	62	20212	PDGFB,CXCL5,NCK2,PIK3AP1,ALCAM,IL20,LGALS3,GKN1,ABL1,SORBS1,PIK3IP1,AGR2,ENDOU,F2,S100A14,ITGB2,CASP3,CCL4,HSPG2,TRAF2,TF,CD4,MYH9,PTPRC,ACTN4,HSPA1A,CD36,TLR4,TLR2,ICAM4,ITGAV,ITGB5,NENF,CD226,TIGIT,BLNK,CD22,CRKL,FGR,VAV3,IDUA,RASA1,SRC,HIP1,ANGPTL3,LPL,BAMBI,CCL27,F2R,RNF43,RSPO1,RSPO3,DAND5,SFRP1,WIF1,PLAT,SERPINE1,CDH5,YES1,PARK7,GPI,DNAJA1
GO:MF	cadherin binding	GO:0045296	FALSE	2.2757119181686335e-13	12.642882716032826	335	267	29	20212	PTPRB,RPL14,CCS,TXNDC9,USP8,GIGYF2,PHLDB2,NDRG1,MYH9,HSPA1A,CRKL,SNX9,PTPRH,SRC,CLINT1,SEPTIN7,SEPTIN9,DBNL,PRDX1,CDH2,CDH3,CDH4,CDH5,CTNNA1,PTPRM,PARK7,ENO1,BAG3,DNAJB1
GO:MF	identical protein binding	GO:0042802	TRUE	3.23776232995122e-10	9.489755034081417	2162	267	69	20212	LYAR,NPM1,PDGFB,PRKRA,CXCL5,SOD1,PIK3AP1,ALCAM,F11,TTN,YWHAQ,TFRC,AGR2,TPD52L2,HTRA2,PRTFDC1,NME1,CCL4,TRAF2,HSPB1,CD4,MYH9,VIM,ACTN4,LZTFL1,TLR4,TLR2,PSME2,ROBO1,CD226,TIGIT,CRKL,SNX9,ERP29,PTS,TPK1,HIP1,HIP1R,SEPTIN3,SEPTIN7,HMOX1,ANGPTL4,GPD1,LPL,MGLL,CASP9,PRDX1,PRDX3,TXN,SFRP1,NUDT5,RBKS,AXIN1,CACYBP,CDH2,CTNNA1,PTPRM,CAT,PARK7,SOD2,CD84,SLAMF1,DDI2,PSMC3,RNF4,TNIP1,ENO1,GAPDH,RPE
GO:MF	catalytic activity	GO:0003824	TRUE	1.4502333094131564e-9	8.838562124082381	5758	267	128	20212	PRKRA,PTPRB,CCS,SOD1,CCT5,PRDX2,USP8,F11,HBQ1,STK11,MOCS2,CA3,TTN,ABL1,NADK,PFKFB2,PIK3IP1,ALDH2,CA8,CYB5R2,DPP7,ENDOU,F2,GOT1,HDAC9,PGM2,PM20D1,STEAP4,YOD1,AMPD3,DTYMK,INPP1,CASP3,HTRA2,GLRX,PRTFDC1,BLVRB,LGMN,PDIA5,NME1,ST3GAL1,GCHFR,TINAGL1,TANK,TRAF2,MAPKAPK2,PTPRC,HSPA1A,TLR4,TLR2,TXNL1,FUT1,KIF1C,FGR,GMPR2,PTPRH,ARSB,HPSE,IDUA,DGKA,RASA1,SRC,ALPI,ALPP,PTS,THTPA,TPK1,INPPL1,TXK,DNAJC6,SEPTIN3,SEPTIN7,SEPTIN8,SEPTIN9,HMOX1,HMOX2,HBZ,ACSL1,DGKZ,GPD1,LIPF,LPL,MGLL,PNLIP,PNLIPRP1,PPT1,CHRM1,PLA2G4A,RNF43,CASP7,CASP9,GZMB,MSRA,PRDX1,PRDX3,PRDX5,TXN,SFRP1,NUDT5,RBKS,PLAT,PROC,PTPRM,YES1,CAT,PARK7,SOD2,SOD3,ADH1B,ADH4,ALDH1A1,DDI2,MINDY1,OTUD7B,PSMC3,RNF168,RNF4,UBE2L6,USP28,ENO1,ENO2,ENO3,GAPDH,GPI,PGD,RPE,TALDO1,HSPA2
GO:MF	enzyme binding	GO:0019899	FALSE	5.00686573091935e-9	8.300434054916787	2103	267	65	20212	NPM1,PRKRA,SOD1,NCK2,LGALS3,LGALS9,MYOM2,TTN,ABL1,FOXO1,FOXO3,PFKFB2,PIK3IP1,TFRC,HDAC9,NDRG1,YOD1,ITGB2,CASP3,GCHFR,CDC37,TANK,TRAF2,HSPB1,MAPKAPK2,CD4,PTPRC,HSPA1A,ITGAV,PSMD1,CD226,BLNK,CD22,CRKL,FGR,LAT,SNX9,RASA1,SRC,ALPI,AP3B1,CLTA,HMOX1,CLPS,CASP9,PRDX3,SERPINE1,AXIN1,CACYBP,CDH2,CDH5,YES1,CAT,PARK7,SOD2,GPR37,TNIP1,UBE2L6,ENO1,GPI,BAG4,DNAJA1,DNAJB1,DNAJB2,HSPA2
GO:MF	antioxidant activity	GO:0016209	FALSE	5.785342577295385e-9	8.237670919335574	82	267	13	20212	SOD1,PRDX2,HBQ1,FABP1,HBZ,PRDX1,PRDX3,PRDX5,TXN,CAT,PARK7,SOD2,SOD3
GO:MF	protein-folding chaperone binding	GO:0051087	TRUE	3.0594750973317496e-8	7.514353077402917	135	267	15	20212	SOD1,TFRC,CDC37,ERP29,GPR37,BAG3,BAG4,DNAJA1,DNAJA2,DNAJA4,DNAJB1,DNAJB14,DNAJB2,HSPA2,ST13
GO:MF	unfolded protein binding	GO:0051082	FALSE	2.7691841072332947e-7	6.557648169535211	113	267	13	20212	NPM1,CCT5,HTRA2,CDC37,HSPB1,HSPA1A,AHSP,DNAJA1,DNAJA2,DNAJA4,DNAJB1,DNAJB2,HSPA2
GO:MF	oxidoreductase activity	GO:0016491	FALSE	1.16715e-06	5.93287	742	267	31	20212	CCS,SOD1,PRDX2,HBQ1,ALDH2,CYB5R2,STEAP4,GLRX,BLVRB,PDIA5,TXNL1,GMPR2,HMOX1,HMOX2,HBZ,GPD1,LIPF,MSRA,PRDX1,PRDX3,PRDX5,TXN,CAT,PARK7,SOD2,SOD3,ADH1B,ADH4,ALDH1A1,GAPDH,PGD
GO:MF	Hsp70 protein binding	GO:0030544	FALSE	1.16715e-06	5.93287	50	267	9	20212	TFRC,GPR37,DNAJA1,DNAJA2,DNAJA4,DNAJB1,DNAJB14,DNAJB2,ST13
GO:MF	heat shock protein binding	GO:0031072	FALSE	1.1892e-06	5.924744742212224	130	267	13	20212	TFRC,ITGB2,CDC37,HSPA1A,GPR37,DNAJA1,DNAJA2,DNAJA4,DNAJB1,DNAJB14,DNAJB2,HSPA2,ST13
GO:MF	peroxiredoxin activity	GO:0051920	FALSE	1.25754e-06	5.900479309838093	8	267	5	20212	PRDX2,PRDX1,PRDX3,PRDX5,PARK7
GO:MF	hydrolase activity	GO:0016787	FALSE	1.86359e-06	5.729649549178241	2478	267	65	20212	PTPRB,CCT5,USP8,F11,PFKFB2,PIK3IP1,ALDH2,DPP7,ENDOU,F2,HDAC9,PM20D1,YOD1,AMPD3,INPP1,CASP3,HTRA2,LGMN,NME1,GCHFR,TINAGL1,TANK,PTPRC,HSPA1A,TLR4,TLR2,KIF1C,PTPRH,ARSB,HPSE,IDUA,RASA1,ALPI,ALPP,THTPA,INPPL1,DNAJC6,SEPTIN3,SEPTIN7,SEPTIN8,SEPTIN9,LIPF,LPL,MGLL,PNLIP,PNLIPRP1,PPT1,CHRM1,PLA2G4A,CASP7,CASP9,GZMB,SFRP1,NUDT5,PLAT,PROC,PTPRM,CAT,PARK7,DDI2,MINDY1,OTUD7B,PSMC3,USP28,HSPA2
GO:MF	kinase binding	GO:0019900	FALSE	3.44604e-06	5.462679637300379	790	267	31	20212	NPM1,NCK2,MYOM2,TTN,ABL1,FOXO3,PFKFB2,PIK3IP1,TFRC,HDAC9,ITGB2,CDC37,TRAF2,HSPB1,MAPKAPK2,CD4,PTPRC,ITGAV,CD226,BLNK,CRKL,FGR,LAT,SRC,CASP9,PRDX3,AXIN1,CDH2,CDH5,PARK7,TNIP1
GO:MF	molecular function regulator activity	GO:0098772	FALSE	6.21379e-06	5.2066435865217695	2063	267	56	20212	LYAR,NPM1,PDGFB,PRKRA,CD109,CXCL5,WASL,WFDC2,IL20,LGALS3,GKN1,STK11,AKT1S1,SYNGAP1,PIK3IP1,ENDOU,F2,PI3,CASP3,GLRX,LGMN,CCL4,SPINK1,CDC37,TANK,HSPB1,HSPA1A,PSMD1,PSME1,PSME2,NENF,VAV3,RASA1,SRC,ACSL1,ANGPTL3,ANGPTL4,CLPS,CCL27,CASP9,DBNL,DFFA,PRDX3,PRDX5,DAND5,SERPINE1,PARK7,ALDH1A1,GAPDH,GPI,BAG3,BAG4,DNAJA1,DNAJA2,DNAJB1,DNAJB2
GO:MF	protein kinase binding	GO:0019901	FALSE	1.11987e-05	4.950833289439211	706	267	28	20212	NPM1,NCK2,TTN,ABL1,FOXO3,PFKFB2,TFRC,HDAC9,ITGB2,CDC37,TRAF2,HSPB1,MAPKAPK2,CD4,PTPRC,ITGAV,CD226,BLNK,CRKL,FGR,LAT,SRC,CASP9,PRDX3,AXIN1,CDH2,CDH5,TNIP1
GO:MF	thioredoxin-dependent peroxiredoxin activity	GO:0140824	FALSE	1.83295e-05	4.736849345067115	6	267	4	20212	PRDX2,PRDX1,PRDX3,PRDX5
GO:MF	thioredoxin peroxidase activity	GO:0008379	FALSE	1.83295e-05	4.736849345067115	6	267	4	20212	PRDX2,PRDX1,PRDX3,PRDX5
GO:MF	peroxidase activity	GO:0004601	FALSE	2.04967e-05	4.688316250966849	54	267	8	20212	PRDX2,HBQ1,HBZ,PRDX1,PRDX3,PRDX5,CAT,PARK7
GO:MF	oxidoreductase activity, acting on peroxide as acceptor	GO:0016684	FALSE	2.61088e-05	4.583212713207614	56	267	8	20212	PRDX2,HBQ1,HBZ,PRDX1,PRDX3,PRDX5,CAT,PARK7
GO:MF	protein-containing complex binding	GO:0044877	FALSE	3.26507e-05	4.486107533969706	1752	267	48	20212	NPM1,PDGFB,NCK2,MYH7B,LGALS3,STK11,NEB,TTN,ABL1,FOXO1,FOXO3,TFRC,ITGB2,CASP3,FABP1,NME1,HSPG2,TRAF2,CD4,MYH9,PTPRC,ACTN4,LZTFL1,CD36,TLR2,ICAM4,ITGAV,ITGB5,CD226,CD22,FGR,SNX9,SRC,CLTA,HIP1,HIP1R,ANGPTL3,LPL,DBNL,GAS2,CDH5,CTNNA1,PARK7,RNF168,RNF4,BAG3,BAG4,DNAJB2
GO:MF	clathrin binding	GO:0030276	TRUE	3.26507e-05	4.486107533969706	58	267	8	20212	AP2B1,AP3B1,CLINT1,CLTA,DNAJC6,EPN1,HIP1,HIP1R
GO:MF	binding	GO:0005488	FALSE	3.35272e-05	4.474603089949547	18370	267	262	20212	FGFBP1,LYAR,NPM1,PDGFB,PLEKHO1,PRKRA,PTPRB,RBM19,RPL14,RPS10,SRP14,WDR46,CD109,CXCL5,CCS,SOD1,NCK2,PIK3AP1,WASL,CCT5,MYH7B,PRDX2,TXNDC9,USP8,WFDC2,ALCAM,IL20,LGALS3,LGALS9,BCAM,F11,GKN1,HBQ1,STK11,CRYBB1,MOCS2,CA3,MYBPC1,MYBPC2,MYOM2,NEB,TTN,ABL1,AKT1S1,FOXO1,FOXO3,GIGYF2,NADK,PACS2,PARD3,PFKFB2,PHLDB2,SORBS1,SYNGAP1,YWHAQ,PIK3IP1,TFRC,AGR2,ALDH2,CA8,CYB5R2,ENDOU,F2,FNDC1,GOT1,HDAC9,NDRG1,PGM2,PM20D1,S100A14,STEAP4,TNFAIP2,TPD52L2,TPPP3,YOD1,AMPD3,ITGB2,SCARF2,DTYMK,INPP1,CASP3,DIABLO,HTRA2,GLRX,PRTFDC1,BLVRB,LGMN,PDIA5,FABP1,NME1,CCL4,GCHFR,HSPG2,SPINK1,TINAGL1,AZI2,CDC37,TANK,TRAF2,TF,HSPB1,MAPKAPK2,CD4,MYH9,PTPRC,VIM,ACTN4,HSPA1A,LZTFL1,CD36,TLR4,TLR2,ICAM4,ITGAV,ITGB5,CNTN2,PSMD1,PSMD5,PSME1,PSME2,NENF,KIF1C,ROBO1,CD226,PVR,TIGIT,BLNK,CD22,CD34,CRKL,FGR,GRAP2,LAT,SNX9,VAV3,GMPR2,PTPRH,ARSB,ERP29,HPSE,IDUA,DGKA,RASA1,SRC,ALPI,ALPP,PTS,THTPA,TPK1,VTA1,INPPL1,TXK,AP1G2,AP2B1,AP3B1,CLINT1,CLTA,DNAJC6,EPN1,HIP1,HIP1R,REPS1,TGOLN2,SEPTIN3,SEPTIN7,SEPTIN8,SEPTIN9,HMOX1,HMOX2,AHSP,HBZ,ACSL1,ANGPTL3,ANGPTL4,CLPS,DGKZ,GPD1,LIPF,LPL,MGLL,PNLIP,PNLIPRP1,PPT1,BAMBI,CCL27,CHRM1,F2R,PLA2G4A,RNF43,RSPO1,RSPO3,CASP7,CASP9,DBNL,DFFA,GAS2,GZMB,MSRA,PRDX1,PRDX3,PRDX5,TXN,DAND5,SFRP1,WIF1,NUDT5,RBKS,PLAT,PROC,PROCR,SERPINE1,THBD,AXIN1,CACYBP,CDH2,CDH3,CDH4,CDH5,CTNNA1,PTPRM,YES1,CAT,PARK7,SOD2,ATOX1,SOD3,CD84,SLAMF1,SLAMF6,ADH1B,ADH4,ALDH1A1,RBP2,DDI2,GPR37,MINDY1,OTUD7B,PSMA1,PSMC3,RNF168,RNF4,TNIP1,UBE2L6,USP28,ENO1,ENO2,ENO3,GAPDH,GPI,PGD,RPE,TALDO1,BAG3,BAG4,DNAJA1,DNAJA2,DNAJA4,DNAJB1,DNAJB14,DNAJB2,HSPA2,ST13
GO:MF	protein domain specific binding	GO:0019904	FALSE	6.68745e-05	4.174739342960089	653	267	25	20212	USP8,STK11,ABL1,SYNGAP1,YWHAQ,MYH9,VIM,HSPA1A,ROBO1,BLNK,SRC,INPPL1,DNAJC6,HIP1R,REPS1,CASP9,DBNL,DFFA,AXIN1,CACYBP,SLAMF1,GPR37,GAPDH,DNAJA1,HSPA2
GO:MF	molecular function activator activity	GO:0140677	FALSE	6.73451e-05	4.1716937330372375	1124	267	35	20212	PDGFB,PRKRA,CXCL5,IL20,LGALS3,GKN1,STK11,SYNGAP1,ENDOU,F2,CASP3,LGMN,CCL4,TANK,HSPA1A,PSME1,PSME2,NENF,VAV3,RASA1,SRC,ACSL1,ANGPTL3,CLPS,CCL27,CASP9,DBNL,DAND5,PARK7,ALDH1A1,GPI,DNAJA1,DNAJA2,DNAJB1,DNAJB2
GO:MF	phosphotyrosine residue binding	GO:0001784	FALSE	7.77756e-05	4.109156810964543	47	267	7	20212	NCK2,ABL1,CRKL,FGR,GRAP2,RASA1,YES1
GO:MF	peptidase activity	GO:0008233	FALSE	9.19777e-05	4.0363172646331895	625	267	24	20212	USP8,F11,PIK3IP1,DPP7,ENDOU,F2,PM20D1,YOD1,CASP3,HTRA2,LGMN,TINAGL1,TANK,CASP7,CASP9,GZMB,SFRP1,PLAT,PROC,PARK7,DDI2,MINDY1,OTUD7B,USP28
GO:MF	protein homodimerization activity	GO:0042803	FALSE	0.000115071	3.939033724898686	724	267	26	20212	NPM1,PDGFB,PRKRA,TFRC,TPD52L2,PRTFDC1,HSPB1,CD4,MYH9,ACTN4,SNX9,ERP29,HIP1,HIP1R,HMOX1,GPD1,LPL,MGLL,TXN,NUDT5,AXIN1,CACYBP,CAT,PARK7,ENO1,RPE
GO:MF	phosphoprotein binding	GO:0051219	FALSE	0.000115634	3.936912938600462	94	267	9	20212	NCK2,ABL1,CRKL,FGR,GRAP2,RASA1,SRC,PLAT,YES1
GO:MF	oxidoreductase activity, acting on a sulfur group of donors	GO:0016667	FALSE	0.000177122	3.751728433298188	54	267	7	20212	CCS,GLRX,PDIA5,TXNL1,MSRA,PRDX3,TXN
