## Supplementary tables for "Protein–protein interactions shape *trans*-regulatory impact of genetic variation on protein expression and complex traits" (part 3 of 3)

### Sheet: S5 (continued)
source	term_name	term_id	highlighted	adjusted_p_value	negative_log10_of_adjusted_p_value	term_size	query_size	intersection_size	effective_domain_size	intersections
GO:MF	small molecule binding	GO:0036094	FALSE	0.000188	3.72584	6357	267	118	20212	LYAR,CCS,SOD1,CCT5,MYH7B,LGALS9,HBQ1,STK11,MOCS2,CA3,TTN,ABL1,NADK,PARD3,PFKFB2,ALDH2,CA8,CYB5R2,ENDOU,F2,GOT1,HDAC9,PGM2,PM20D1,S100A14,STEAP4,YOD1,AMPD3,ITGB2,DTYMK,INPP1,PRTFDC1,FABP1,NME1,HSPG2,TANK,TRAF2,TF,MAPKAPK2,CD4,MYH9,ACTN4,HSPA1A,CD36,ITGAV,ITGB5,NENF,KIF1C,CD22,CD34,FGR,VAV3,GMPR2,ARSB,DGKA,SRC,ALPI,ALPP,PTS,THTPA,TPK1,TXK,HIP1,HIP1R,REPS1,SEPTIN3,SEPTIN7,SEPTIN8,SEPTIN9,HMOX1,HMOX2,HBZ,ACSL1,DGKZ,GPD1,LPL,PNLIP,PNLIPRP1,PPT1,PLA2G4A,RNF43,NUDT5,RBKS,PROC,THBD,CDH2,CDH3,CDH4,CDH5,YES1,CAT,PARK7,SOD2,ATOX1,SOD3,ADH1B,ADH4,ALDH1A1,RBP2,OTUD7B,PSMC3,RNF168,RNF4,UBE2L6,ENO1,ENO2,ENO3,GAPDH,GPI,PGD,RPE,TALDO1,BAG3,BAG4,DNAJA1,DNAJA2,DNAJA4,HSPA2
GO:MF	enzyme regulator activity	GO:0030234	FALSE	0.000196269	3.707147837072144	1296	267	37	20212	NPM1,PDGFB,PRKRA,CD109,WASL,WFDC2,LGALS3,STK11,AKT1S1,SYNGAP1,PIK3IP1,PI3,CASP3,LGMN,SPINK1,CDC37,TANK,HSPB1,PSMD1,PSME1,PSME2,VAV3,RASA1,SRC,ACSL1,ANGPTL3,ANGPTL4,CLPS,CASP9,DBNL,DFFA,PRDX3,PRDX5,SERPINE1,PARK7,ALDH1A1,GAPDH
GO:MF	superoxide dismutase activity	GO:0004784	FALSE	0.000204504	3.689298379259059	4	267	3	20212	SOD1,SOD2,SOD3
GO:MF	oxidoreductase activity, acting on superoxide radicals as acceptor	GO:0016721	FALSE	0.000204504	3.689298379259059	4	267	3	20212	SOD1,SOD2,SOD3
GO:MF	phosphopyruvate hydratase activity	GO:0004634	FALSE	0.000204504	3.689298379259059	4	267	3	20212	ENO1,ENO2,ENO3
GO:MF	protein phosphorylated amino acid binding	GO:0045309	FALSE	0.000271614	3.5660482917052683	59	267	7	20212	NCK2,ABL1,CRKL,FGR,GRAP2,RASA1,YES1
GO:MF	cysteine-type peptidase activity	GO:0008234	FALSE	0.000290729	3.5365115557205815	198	267	12	20212	USP8,YOD1,CASP3,LGMN,TINAGL1,TANK,CASP7,CASP9,SFRP1,MINDY1,OTUD7B,USP28
GO:MF	ubiquitin protein ligase binding	GO:0031625	FALSE	0.000337801	3.4713394337791965	308	267	15	20212	FOXO1,YOD1,TANK,TRAF2,HSPA1A,PSMD1,SNX9,AXIN1,CACYBP,GPR37,UBE2L6,GPI,BAG4,DNAJA1,DNAJB2
GO:MF	molecular adaptor activity	GO:0060090	TRUE	0.000373132	3.428137539019946	1136	267	33	20212	NPM1,NCK2,LGALS3,ABL1,GIGYF2,SORBS1,HDAC9,TANK,TRAF2,MYH9,VIM,ACTN4,HSPA1A,BLNK,CRKL,LAT,AP1G2,AP2B1,HIP1,HIP1R,SEPTIN3,SEPTIN7,SEPTIN8,SEPTIN9,LPL,GAS2,AXIN1,PARK7,SOD3,RNF4,ENO1,DNAJB1,ST13
GO:MF	metallochaperone activity	GO:0016530	TRUE	0.000535786	3.2710090116610164	14	267	4	20212	CCS,TF,PARK7,ATOX1
GO:MF	ubiquitin-like protein ligase binding	GO:0044389	FALSE	0.000608186	3.2159637291897627	326	267	15	20212	FOXO1,YOD1,TANK,TRAF2,HSPA1A,PSMD1,SNX9,AXIN1,CACYBP,GPR37,UBE2L6,GPI,BAG4,DNAJA1,DNAJB2
GO:MF	ATPase regulator activity	GO:0060590	FALSE	0.000737231	3.1323961440992387	48	267	6	20212	BAG3,BAG4,DNAJA1,DNAJA2,DNAJB1,DNAJB2
GO:MF	magnesium ion binding	GO:0000287	TRUE	0.00105466	2.976887465030986	229	267	12	20212	STK11,ABL1,PGM2,PRTFDC1,NME1,ALPI,ALPP,THTPA,NUDT5,ENO1,ENO2,ENO3
GO:MF	transmembrane receptor protein tyrosine phosphatase activity	GO:0005001	TRUE	0.00110334	2.9572903490905373	17	267	4	20212	PTPRB,PTPRC,PTPRH,PTPRM
GO:MF	transmembrane receptor protein phosphatase activity	GO:0019198	FALSE	0.00110334	2.9572903490905373	17	267	4	20212	PTPRB,PTPRC,PTPRH,PTPRM
GO:MF	carbon-oxygen lyase activity	GO:0016835	FALSE	0.00113864	2.943612423852457	76	267	7	20212	CA3,CA8,PTS,PARK7,ENO1,ENO2,ENO3
GO:MF	copper chaperone activity	GO:0016531	FALSE	0.00131191	2.8820967610823063	7	267	3	20212	CCS,PARK7,ATOX1
GO:MF	clathrin adaptor activity	GO:0035615	FALSE	0.00131966	2.879539500181357	18	267	4	20212	AP1G2,AP2B1,HIP1,HIP1R
GO:MF	virus receptor activity	GO:0001618	FALSE	0.001374	2.8620140991814376	79	267	7	20212	TFRC,CD4,HSPA1A,ITGAV,ITGB5,PVR,SLAMF1
GO:MF	exogenous protein binding	GO:0140272	FALSE	0.00146035	2.8355439155754425	80	267	7	20212	TFRC,CD4,HSPA1A,ITGAV,ITGB5,PVR,SLAMF1
GO:MF	cargo adaptor activity	GO:0140312	FALSE	0.00156062	2.8067026181613985	19	267	4	20212	AP1G2,AP2B1,HIP1,HIP1R
GO:MF	actin filament binding	GO:0051015	FALSE	0.00164795	2.7830568041385937	208	267	11	20212	MYH7B,NEB,TTN,ABL1,MYH9,ACTN4,HIP1,HIP1R,DBNL,GAS2,CTNNA1
GO:MF	molecular function inhibitor activity	GO:0140678	FALSE	0.00178902	2.747385388513515	497	267	18	20212	LYAR,NPM1,CD109,WFDC2,LGALS3,AKT1S1,PI3,CASP3,SPINK1,HSPB1,HSPA1A,RASA1,ANGPTL3,ANGPTL4,DFFA,SERPINE1,GAPDH,DNAJB1
GO:MF	heparin binding	GO:0008201	FALSE	0.00179511	2.74591	176	267	10	20212	FGFBP1,F11,F2,PTPRC,ANGPTL3,LPL,RSPO1,RSPO3,SFRP1,SOD3
GO:MF	K48-linked deubiquitinase activity	GO:1990380	FALSE	0.00179511	2.74591	20	267	4	20212	USP8,YOD1,MINDY1,OTUD7B
GO:MF	hydro-lyase activity	GO:0016836	FALSE	0.00181895	2.7401800956086086	59	267	6	20212	CA3,CA8,PARK7,ENO1,ENO2,ENO3
GO:MF	protein folding chaperone	GO:0044183	TRUE	0.00196504	2.7066291376946934	60	267	6	20212	CCT5,HSPB1,HSPA1A,DFFA,DNAJB1,HSPA2
GO:MF	carbohydrate derivative binding	GO:0097367	FALSE	0.00203935	2.6905092050739263	2304	267	51	20212	FGFBP1,CCT5,MYH7B,LGALS9,F11,STK11,TTN,ABL1,NADK,PFKFB2,F2,DTYMK,NME1,MAPKAPK2,MYH9,PTPRC,ACTN4,HSPA1A,TLR4,TLR2,KIF1C,CD22,FGR,HPSE,DGKA,SRC,TPK1,TXK,SEPTIN3,SEPTIN7,SEPTIN8,SEPTIN9,ACSL1,ANGPTL3,DGKZ,LPL,PPT1,RSPO1,RSPO3,SFRP1,RBKS,YES1,SOD3,PSMA1,PSMC3,UBE2L6,GPI,DNAJA1,DNAJA2,DNAJA4,HSPA2
GO:MF	disulfide oxidoreductase activity	GO:0015036	FALSE	0.0021225	2.673152876657049	39	267	5	20212	CCS,GLRX,PDIA5,TXNL1,TXN
GO:MF	heme oxygenase (decyclizing) activity	GO:0004392	TRUE	0.00234989	2.6289518645108685	2	267	2	20212	HMOX1,HMOX2
GO:MF	SH2 domain binding	GO:0042169	FALSE	0.00261798	2.582033848257333	41	267	5	20212	ABL1,BLNK,SRC,INPPL1,SLAMF1
GO:MF	SH3 domain binding	GO:0017124	FALSE	0.00271726	2.565868146669334	121	267	8	20212	USP8,ABL1,SYNGAP1,INPPL1,DNAJC6,HIP1R,REPS1,CASP9
GO:MF	structural constituent of muscle	GO:0008307	TRUE	0.00284952	2.5452287596077734	42	267	5	20212	MYBPC1,MYBPC2,MYOM2,NEB,TTN
GO:MF	sulfur compound binding	GO:1901681	FALSE	0.0031517	2.5014557047275017	268	267	12	20212	FGFBP1,F11,F2,PTPRC,CD34,TPK1,ANGPTL3,LPL,RSPO1,RSPO3,SFRP1,SOD3
GO:MF	triglyceride lipase activity	GO:0004806	FALSE	0.00319508	2.495517919028719	24	267	4	20212	LIPF,LPL,PNLIP,PNLIPRP1
GO:MF	integrin binding	GO:0005178	FALSE	0.00319508	2.495517919028719	158	267	9	20212	ITGB2,MYH9,ACTN4,ICAM4,ITGAV,ITGB5,CD226,SRC,ANGPTL3
GO:MF	molecular carrier activity	GO:0140104	FALSE	0.00345281	2.4618275702827472	96	267	7	20212	CCS,HBQ1,TF,HBZ,PARK7,ATOX1,BAG3
GO:MF	actin binding	GO:0003779	FALSE	0.00345743	2.461246070390147	443	267	16	20212	WASL,MYH7B,MYBPC1,MYBPC2,NEB,TTN,ABL1,SORBS1,MYH9,ACTN4,INPPL1,HIP1,HIP1R,DBNL,GAS2,CTNNA1
GO:MF	non-membrane spanning protein tyrosine kinase activity	GO:0004715	TRUE	0.00362787	2.4403488286449697	45	267	5	20212	ABL1,FGR,SRC,TXK,YES1
GO:MF	ATPase activator activity	GO:0001671	FALSE	0.00412016	2.3850859359078833	26	267	4	20212	DNAJA1,DNAJA2,DNAJB1,DNAJB2
GO:MF	lyase activity	GO:0016829	FALSE	0.00423979	2.3726559925186024	202	267	10	20212	CA3,CA8,ENDOU,GOT1,PM20D1,PTS,PARK7,ENO1,ENO2,ENO3
GO:MF	cysteine-type endopeptidase activity involved in apoptotic process	GO:0097153	FALSE	0.00512971	2.2899069789932858	12	267	3	20212	CASP3,CASP7,CASP9
GO:MF	ion binding	GO:0043167	FALSE	0.00512971	2.2899069789932858	6146	267	107	20212	LYAR,CCS,SOD1,CCT5,MYH7B,HBQ1,STK11,CA3,TTN,ABL1,NADK,PARD3,PFKFB2,CA8,CYB5R2,ENDOU,F2,GOT1,HDAC9,PGM2,PM20D1,S100A14,STEAP4,YOD1,AMPD3,ITGB2,DTYMK,INPP1,PRTFDC1,FABP1,NME1,HSPG2,TANK,TRAF2,TF,MAPKAPK2,CD4,MYH9,ACTN4,HSPA1A,CD36,ITGAV,ITGB5,NENF,KIF1C,CD22,CD34,FGR,VAV3,GMPR2,ARSB,DGKA,SRC,ALPI,ALPP,PTS,THTPA,TPK1,TXK,HIP1,HIP1R,REPS1,SEPTIN3,SEPTIN7,SEPTIN8,SEPTIN9,HMOX1,HMOX2,HBZ,ACSL1,DGKZ,LPL,PNLIP,PNLIPRP1,PPT1,PLA2G4A,RNF43,NUDT5,RBKS,PROC,THBD,CDH2,CDH3,CDH4,CDH5,YES1,CAT,PARK7,SOD2,ATOX1,SOD3,ADH1B,ADH4,RBP2,OTUD7B,PSMC3,RNF168,RNF4,UBE2L6,ENO1,ENO2,ENO3,RPE,DNAJA1,DNAJA2,DNAJA4,HSPA2
GO:MF	glycosaminoglycan binding	GO:0005539	FALSE	0.00515991	2.287357875945353	247	267	11	20212	FGFBP1,F11,F2,PTPRC,TLR2,ANGPTL3,LPL,RSPO1,RSPO3,SFRP1,SOD3
GO:MF	superoxide dismutase copper chaperone activity	GO:0016532	FALSE	0.00562675	2.2497427416976614	3	267	2	20212	CCS,PARK7
GO:MF	hydrolase activity, acting on ester bonds	GO:0016788	FALSE	0.00627316	2.202513340160415	768	267	22	20212	PTPRB,PFKFB2,ALDH2,ENDOU,INPP1,NME1,PTPRC,PTPRH,ARSB,ALPI,ALPP,INPPL1,DNAJC6,LIPF,LPL,MGLL,PNLIP,PNLIPRP1,PPT1,CHRM1,PLA2G4A,PTPRM
GO:MF	protein kinase C binding	GO:0005080	FALSE	0.00643396	2.1915214441863076	52	267	5	20212	ABL1,HDAC9,HSPB1,ITGAV,SRC
GO:MF	protein phosphatase binding	GO:0019903	FALSE	0.00669626	2.1741678539369227	143	267	8	20212	SOD1,LGALS3,FOXO1,TRAF2,CD22,AP3B1,CDH2,CDH5
GO:MF	NAD binding	GO:0051287	TRUE	0.0068549	2.1639986748098563	53	267	5	20212	ALDH2,GPD1,ADH4,ALDH1A1,GAPDH
GO:MF	enzyme inhibitor activity	GO:0004857	FALSE	0.00744181	2.128321497186424	390	267	14	20212	NPM1,CD109,WFDC2,LGALS3,AKT1S1,PI3,CASP3,SPINK1,HSPB1,ANGPTL3,ANGPTL4,DFFA,SERPINE1,GAPDH
GO:MF	endopeptidase regulator activity	GO:0061135	TRUE	0.00792994	2.100729953567843	184	267	9	20212	CD109,WFDC2,PI3,LGMN,SPINK1,PSME1,PSME2,SERPINE1,GAPDH
GO:MF	protein-macromolecule adaptor activity	GO:0030674	FALSE	0.00803643	2.094936774372383	947	267	25	20212	NPM1,NCK2,LGALS3,ABL1,SORBS1,HDAC9,TRAF2,MYH9,ACTN4,HSPA1A,BLNK,CRKL,LAT,AP1G2,AP2B1,HIP1,HIP1R,LPL,GAS2,AXIN1,PARK7,RNF4,ENO1,DNAJB1,ST13
GO:MF	endopeptidase activity	GO:0004175	FALSE	0.00803643	2.094936774372383	396	267	14	20212	USP8,F11,PIK3IP1,F2,CASP3,HTRA2,LGMN,CASP7,CASP9,GZMB,SFRP1,PLAT,PROC,DDI2
GO:MF	catalytic activity, acting on a protein	GO:0140096	FALSE	0.00803643	2.094936774372383	2355	267	49	20212	PTPRB,CCS,USP8,F11,STK11,TTN,ABL1,PIK3IP1,DPP7,ENDOU,F2,HDAC9,PM20D1,YOD1,CASP3,HTRA2,LGMN,PDIA5,TINAGL1,TANK,TRAF2,MAPKAPK2,PTPRC,TXNL1,FGR,PTPRH,SRC,TXK,DNAJC6,PPT1,RNF43,CASP7,CASP9,GZMB,TXN,SFRP1,PLAT,PROC,PTPRM,YES1,PARK7,DDI2,MINDY1,OTUD7B,RNF168,RNF4,UBE2L6,USP28,GAPDH
GO:MF	protein dimerization activity	GO:0046983	FALSE	0.00803643	2.094936774372383	1113	267	28	20212	NPM1,PDGFB,PRKRA,TFRC,TPD52L2,PRTFDC1,HSPB1,CD4,MYH9,ACTN4,TLR4,SNX9,ERP29,HIP1,HIP1R,HMOX1,GPD1,LPL,MGLL,TXN,NUDT5,AXIN1,CACYBP,CAT,PARK7,ENO1,RPE,ST13
GO:MF	enzyme activator activity	GO:0008047	FALSE	0.00803643	2.094936774372383	585	267	18	20212	PDGFB,PRKRA,STK11,SYNGAP1,CASP3,LGMN,TANK,PSME1,PSME2,VAV3,RASA1,SRC,ACSL1,CLPS,CASP9,DBNL,PARK7,ALDH1A1
GO:MF	protein-disulfide reductase activity	GO:0015035	FALSE	0.00848518	2.0713390614999625	33	267	4	20212	CCS,PDIA5,TXNL1,TXN
GO:MF	endopeptidase activator activity	GO:0061133	FALSE	0.00849091	2.0710456216985516	15	267	3	20212	LGMN,PSME1,PSME2
GO:MF	peptidase regulator activity	GO:0061134	FALSE	0.00849091	2.0710456216985516	227	267	10	20212	CD109,WFDC2,PI3,LGMN,SPINK1,TANK,PSME1,PSME2,SERPINE1,GAPDH
GO:MF	thrombospondin receptor activity	GO:0070053	TRUE	0.00913779	2.039158890426147	4	267	2	20212	F2,CD36
GO:MF	benzaldehyde dehydrogenase [NAD(P)+] activity	GO:0019115	FALSE	0.00913779	2.039158890426147	4	267	2	20212	ADH4,ALDH1A1
GO:MF	alkaline phosphatase activity	GO:0004035	TRUE	0.00913779	2.039158890426147	4	267	2	20212	ALPI,ALPP
GO:MF	cysteine-type endopeptidase activity	GO:0004197	FALSE	0.00915242	2.0384638484486715	87	267	6	20212	USP8,CASP3,LGMN,CASP7,CASP9,SFRP1
GO:MF	heterocyclic compound binding	GO:1901363	FALSE	0.00976782	2.0102024104768423	2325	267	48	20212	CCT5,MYH7B,STK11,MOCS2,TTN,ABL1,NADK,PFKFB2,ALDH2,CYB5R2,GOT1,STEAP4,DTYMK,PRTFDC1,FABP1,NME1,MAPKAPK2,MYH9,ACTN4,HSPA1A,KIF1C,FGR,DGKA,SRC,TPK1,TXK,SEPTIN3,SEPTIN7,SEPTIN8,SEPTIN9,ACSL1,DGKZ,GPD1,RBKS,YES1,CAT,ADH4,ALDH1A1,PSMC3,UBE2L6,GAPDH,PGD,BAG3,BAG4,DNAJA1,DNAJA2,DNAJA4,HSPA2
GO:MF	beta-catenin binding	GO:0008013	FALSE	0.010091761559369375	1.9960330192200075	89	267	6	20212	FOXO1,FOXO3,AXIN1,CDH2,CDH5,CTNNA1
GO:MF	adenyl nucleotide binding	GO:0030554	FALSE	0.010218006546759086	1.990633823397694	1661	267	37	20212	CCT5,MYH7B,STK11,TTN,ABL1,NADK,PFKFB2,ALDH2,DTYMK,NME1,MAPKAPK2,MYH9,HSPA1A,KIF1C,FGR,DGKA,SRC,TPK1,TXK,ACSL1,DGKZ,GPD1,RBKS,YES1,CAT,ADH4,ALDH1A1,PSMC3,UBE2L6,GAPDH,PGD,BAG3,BAG4,DNAJA1,DNAJA2,DNAJA4,HSPA2
GO:MF	copper ion binding	GO:0005507	TRUE	0.010673154396930846	1.971707208061768	61	267	5	20212	CCS,SOD1,PARK7,ATOX1,SOD3
GO:MF	aldehyde dehydrogenase [NAD(P)+] activity	GO:0004030	FALSE	0.011324233565106473	1.9459911817839015	17	267	3	20212	ALDH2,ADH4,ALDH1A1
GO:MF	frizzled binding	GO:0005109	FALSE	0.011579304696308473	1.936317517950759	37	267	4	20212	BAMBI,RNF43,RSPO3,SFRP1
GO:MF	oxidoreductase activity, acting on the aldehyde or oxo group of donors, NAD or NADP as acceptor	GO:0016620	FALSE	0.013718539825613479	1.8626921116195072	39	267	4	20212	ALDH2,ADH4,ALDH1A1,GAPDH
GO:MF	cysteine-type endopeptidase activity involved in apoptotic signaling pathway	GO:0097199	FALSE	0.013718539825613479	1.8626921116195072	5	267	2	20212	CASP3,CASP9
GO:MF	lipopolysaccharide binding	GO:0001530	FALSE	0.013718539825613479	1.8626921116195072	39	267	4	20212	F2,TLR4,TLR2,PSMA1
GO:MF	nucleotide binding	GO:0000166	FALSE	0.013909250173458294	1.8566962815325272	2187	267	45	20212	CCT5,MYH7B,STK11,MOCS2,TTN,ABL1,NADK,PFKFB2,ALDH2,CYB5R2,STEAP4,DTYMK,PRTFDC1,NME1,MAPKAPK2,MYH9,HSPA1A,KIF1C,FGR,DGKA,SRC,TPK1,TXK,SEPTIN3,SEPTIN7,SEPTIN8,SEPTIN9,ACSL1,DGKZ,GPD1,RBKS,YES1,CAT,ADH4,ALDH1A1,PSMC3,UBE2L6,GAPDH,PGD,BAG3,BAG4,DNAJA1,DNAJA2,DNAJA4,HSPA2
GO:MF	nucleoside phosphate binding	GO:1901265	FALSE	0.013909250173458294	1.8566962815325272	2188	267	45	20212	CCT5,MYH7B,STK11,MOCS2,TTN,ABL1,NADK,PFKFB2,ALDH2,CYB5R2,STEAP4,DTYMK,PRTFDC1,NME1,MAPKAPK2,MYH9,HSPA1A,KIF1C,FGR,DGKA,SRC,TPK1,TXK,SEPTIN3,SEPTIN7,SEPTIN8,SEPTIN9,ACSL1,DGKZ,GPD1,RBKS,YES1,CAT,ADH4,ALDH1A1,PSMC3,UBE2L6,GAPDH,PGD,BAG3,BAG4,DNAJA1,DNAJA2,DNAJA4,HSPA2
GO:MF	cytoskeletal protein binding	GO:0008092	FALSE	0.013927017860726127	1.8561418674440393	1002	267	25	20212	WASL,CCT5,MYH7B,MYBPC1,MYBPC2,NEB,TTN,ABL1,SORBS1,NDRG1,TPPP3,LGMN,MYH9,PTPRC,ACTN4,KIF1C,INPPL1,HIP1,HIP1R,DBNL,GAS2,CACYBP,CTNNA1,GAPDH,HSPA2
GO:MF	G protein-coupled receptor binding	GO:0001664	FALSE	0.014125459385716646	1.8499974192297575	292	267	11	20212	CXCL5,S100A14,CCL4,HSPA1A,BAMBI,CCL27,RNF43,RSPO1,RSPO3,SFRP1,DNAJA1
GO:MF	lipid binding	GO:0008289	FALSE	0.014381319671697887	1.8422012600004483	841	267	22	20212	PARD3,F2,FABP1,TRAF2,CD4,CD36,TLR4,TLR2,BLNK,SNX9,DGKA,CLINT1,EPN1,HIP1,HIP1R,LIPF,PPT1,PLA2G4A,ADH4,RBP2,PSMA1,HSPA2
GO:MF	lipase activity	GO:0016298	FALSE	0.014974882742568387	1.824636569570029	133	267	7	20212	LIPF,LPL,MGLL,PNLIP,PNLIPRP1,CHRM1,PLA2G4A
GO:MF	scaffold protein binding	GO:0097110	FALSE	0.0175927	1.7546686624752064	70	267	5	20212	NCK2,CDC37,VIM,SRC,PARK7
GO:MF	lipopolysaccharide immune receptor activity	GO:0001875	TRUE	0.018509656601766983	1.7326016383697918	6	267	2	20212	TLR4,TLR2
GO:MF	aminoacylase activity	GO:0004046	TRUE	0.018509656601766983	1.7326016383697918	6	267	2	20212	PM20D1,CAT
GO:MF	C3HC4-type RING finger domain binding	GO:0055131	FALSE	0.018509656601766983	1.7326016383697918	6	267	2	20212	HSPA1A,DNAJA1
GO:MF	signaling adaptor activity	GO:0035591	FALSE	0.018869713658159152	1.7242346900642658	104	267	6	20212	NCK2,SORBS1,BLNK,CRKL,LAT,AXIN1
GO:MF	heme binding	GO:0020037	TRUE	0.021356333511397818	1.6704733055970116	143	267	7	20212	HBQ1,STEAP4,SRC,HMOX1,HMOX2,HBZ,CAT
GO:MF	glyceraldehyde-3-phosphate dehydrogenase (NAD+) (non-phosphorylating) activity	GO:0043878	FALSE	0.0244036	1.6125467242507279	7	267	2	20212	ALDH2,ALDH1A1
GO:MF	alcohol dehydrogenase activity, zinc-dependent	GO:0004024	TRUE	0.0244036	1.6125467242507279	7	267	2	20212	ADH1B,ADH4
GO:MF	cysteine-type endopeptidase activity involved in execution phase of apoptosis	GO:0097200	FALSE	0.0244036	1.6125467242507279	7	267	2	20212	CASP3,CASP7
GO:MF	clathrin light chain binding	GO:0032051	FALSE	0.0244036	1.6125467242507279	7	267	2	20212	HIP1,HIP1R
GO:MF	purine nucleotide binding	GO:0017076	FALSE	0.025318	1.5965707380791514	2021	267	41	20212	CCT5,MYH7B,STK11,TTN,ABL1,NADK,PFKFB2,ALDH2,DTYMK,NME1,MAPKAPK2,MYH9,HSPA1A,KIF1C,FGR,DGKA,SRC,TPK1,TXK,SEPTIN3,SEPTIN7,SEPTIN8,SEPTIN9,ACSL1,DGKZ,GPD1,RBKS,YES1,CAT,ADH4,ALDH1A1,PSMC3,UBE2L6,GAPDH,PGD,BAG3,BAG4,DNAJA1,DNAJA2,DNAJA4,HSPA2
GO:MF	transcription regulator inhibitor activity	GO:0140416	FALSE	0.025391020368054816	1.595319846140396	24	267	3	20212	LYAR,HSPA1A,DNAJB1
GO:MF	transforming growth factor beta binding	GO:0050431	TRUE	0.025391020368054816	1.595319846140396	24	267	3	20212	CD109,CD36,ITGAV
GO:MF	transmembrane receptor protein serine/threonine kinase binding	GO:0070696	FALSE	0.025391020368054816	1.595319846140396	24	267	3	20212	SRC,WIF1,CDH5
GO:MF	phosphatase binding	GO:0019902	FALSE	0.0258113	1.5881904298730811	190	267	8	20212	SOD1,LGALS3,FOXO1,TRAF2,CD22,AP3B1,CDH2,CDH5
GO:MF	oxidoreductase activity, acting on the aldehyde or oxo group of donors	GO:0016903	FALSE	0.026315516364788967	1.5797881038082726	49	267	4	20212	ALDH2,ADH4,ALDH1A1,GAPDH
GO:MF	signaling receptor complex adaptor activity	GO:0030159	FALSE	0.028088728392926757	1.5514679213336797	50	267	4	20212	NCK2,SORBS1,BLNK,LAT
GO:MF	tetrapyrrole binding	GO:0046906	FALSE	0.0280893	1.551458513494784	153	267	7	20212	HBQ1,STEAP4,SRC,HMOX1,HMOX2,HBZ,CAT
GO:MF	phosphatase activity	GO:0016791	FALSE	0.028158296691066658	1.5503936194178451	281	267	10	20212	PTPRB,PFKFB2,INPP1,PTPRC,PTPRH,ALPI,ALPP,INPPL1,DNAJC6,PTPRM
GO:MF	cuprous ion binding	GO:1903136	FALSE	0.029416499977778964	1.5314090015868016	8	267	2	20212	PARK7,ATOX1
GO:MF	cysteine-type deubiquitinase activity	GO:0004843	FALSE	0.029416499977778964	1.5314090015868016	117	267	6	20212	USP8,YOD1,TANK,MINDY1,OTUD7B,USP28
GO:MF	aspartic-type endopeptidase inhibitor activity	GO:0019828	TRUE	0.029416499977778964	1.5314090015868016	8	267	2	20212	WFDC2,GAPDH
GO:MF	carboxylic ester hydrolase activity	GO:0052689	FALSE	0.030041822556373356	1.5222737233933838	156	267	7	20212	ALDH2,LIPF,LPL,MGLL,PNLIP,PNLIPRP1,PLA2G4A
GO:MF	ubiquitin-like protein binding	GO:0032182	FALSE	0.030200114133579866	1.5199914157352246	118	267	6	20212	HSPB1,DDI2,RNF168,RNF4,UBE2L6,DNAJB2
GO:MF	serine-type peptidase activity	GO:0008236	FALSE	0.030358684489947715	1.5177170513251304	198	267	8	20212	F11,DPP7,ENDOU,F2,HTRA2,GZMB,PLAT,PROC
GO:MF	peptidase activator activity	GO:0016504	FALSE	0.030358684489947715	1.5177170513251304	52	267	4	20212	LGMN,TANK,PSME1,PSME2
GO:MF	amyloid-beta binding	GO:0001540	TRUE	0.031330326167028535	1.5040350838350736	84	267	5	20212	ITGB2,HSPG2,CD36,TLR4,TLR2
GO:MF	aspartic-type endopeptidase activity	GO:0004190	FALSE	0.0320251	1.494509408796005	27	267	3	20212	CASP3,CASP7,DDI2
GO:MF	serine hydrolase activity	GO:0017171	FALSE	0.033430400563552856	1.475858419653365	202	267	8	20212	F11,DPP7,ENDOU,F2,HTRA2,GZMB,PLAT,PROC
GO:MF	aspartic-type peptidase activity	GO:0070001	FALSE	0.034091	1.4673599739840821	28	267	3	20212	CASP3,CASP7,DDI2
GO:MF	mitogen-activated protein kinase binding	GO:0051019	FALSE	0.034091	1.4673599739840821	28	267	3	20212	ABL1,MAPKAPK2,TNIP1
GO:MF	deubiquitinase activity	GO:0101005	FALSE	0.034091	1.4673599739840821	123	267	6	20212	USP8,YOD1,TANK,MINDY1,OTUD7B,USP28
GO:MF	growth factor activity	GO:0008083	FALSE	0.034091	1.4673599739840821	162	267	7	20212	PDGFB,GKN1,ENDOU,F2,NENF,ANGPTL3,GPI
GO:MF	laminin binding	GO:0043236	FALSE	0.034091	1.4673599739840821	28	267	3	20212	LGALS3,BCAM,TINAGL1
GO:MF	alcohol dehydrogenase (NAD+) activity	GO:0004022	FALSE	0.034091	1.4673599739840821	9	267	2	20212	ADH1B,ADH4
GO:MF	cargo receptor activity	GO:0038024	TRUE	0.035757948556170815	1.4466274047612133	88	267	5	20212	TFRC,ENDOU,ITGB2,SCARF2,CD36
GO:MF	disordered domain specific binding	GO:0097718	FALSE	0.0368364	1.4337225764339798	29	267	3	20212	HSPA1A,GAPDH,HSPA2
GO:MF	metal ion binding	GO:0046872	FALSE	0.037251586899644695	1.4288552217860397	4354	267	75	20212	LYAR,CCS,SOD1,HBQ1,STK11,CA3,TTN,ABL1,NADK,CA8,ENDOU,F2,HDAC9,PGM2,PM20D1,S100A14,STEAP4,YOD1,AMPD3,ITGB2,INPP1,PRTFDC1,NME1,HSPG2,TANK,TRAF2,TF,CD4,ACTN4,ITGAV,ITGB5,NENF,VAV3,GMPR2,ARSB,DGKA,ALPI,ALPP,PTS,THTPA,REPS1,HMOX1,HMOX2,HBZ,DGKZ,LPL,PNLIP,PNLIPRP1,PLA2G4A,RNF43,NUDT5,RBKS,PROC,THBD,CDH2,CDH3,CDH4,CDH5,CAT,PARK7,SOD2,ATOX1,SOD3,ADH1B,ADH4,OTUD7B,RNF168,RNF4,ENO1,ENO2,ENO3,RPE,DNAJA1,DNAJA2,DNAJA4
GO:MF	polyubiquitin modification-dependent protein binding	GO:0031593	TRUE	0.0396955	1.4012584542951514	58	267	4	20212	MINDY1,OTUD7B,RNF168,DNAJB2
GO:MF	oxidoreductase activity, acting on other nitrogenous compounds as donors	GO:0016661	FALSE	0.0396955	1.4012584542951514	10	267	2	20212	ALDH2,GMPR2
GO:MF	receptor serine/threonine kinase binding	GO:0033612	FALSE	0.0396955	1.4012584542951514	30	267	3	20212	SRC,WIF1,CDH5
GO:MF	alcohol dehydrogenase [NAD(P)+] activity	GO:0018455	FALSE	0.0396955	1.4012584542951514	10	267	2	20212	ADH1B,ADH4
GO:MF	Tat protein binding	GO:0030957	TRUE	0.0396955	1.4012584542951514	10	267	2	20212	NPM1,DNAJA1
GO:MF	haptoglobin binding	GO:0031720	TRUE	0.0396955	1.4012584542951514	10	267	2	20212	HBQ1,HBZ
GO:MF	cation binding	GO:0043169	FALSE	0.0400626	1.3972613967253555	4444	267	76	20212	LYAR,CCS,SOD1,HBQ1,STK11,CA3,TTN,ABL1,NADK,CA8,ENDOU,F2,HDAC9,PGM2,PM20D1,S100A14,STEAP4,YOD1,AMPD3,ITGB2,INPP1,PRTFDC1,NME1,HSPG2,TANK,TRAF2,TF,CD4,ACTN4,ITGAV,ITGB5,NENF,VAV3,GMPR2,ARSB,DGKA,ALPI,ALPP,PTS,THTPA,TPK1,REPS1,HMOX1,HMOX2,HBZ,DGKZ,LPL,PNLIP,PNLIPRP1,PLA2G4A,RNF43,NUDT5,RBKS,PROC,THBD,CDH2,CDH3,CDH4,CDH5,CAT,PARK7,SOD2,ATOX1,SOD3,ADH1B,ADH4,OTUD7B,RNF168,RNF4,ENO1,ENO2,ENO3,RPE,DNAJA1,DNAJA2,DNAJA4
GO:MF	ATP-dependent protein folding chaperone	GO:0140662	FALSE	0.0418818	1.3779749432271178	31	267	3	20212	CCT5,HSPA1A,HSPA2
GO:MF	extracellular matrix binding	GO:0050840	FALSE	0.0434272	1.3622378372182498	60	267	4	20212	LGALS3,BCAM,TINAGL1,ITGAV
GO:MF	receptor ligand activity	GO:0048018	FALSE	0.0455386	1.3416199693523665	513	267	14	20212	PDGFB,CXCL5,IL20,LGALS3,GKN1,ENDOU,F2,CCL4,HSPA1A,NENF,ANGPTL3,CCL27,DAND5,GPI
GO:MF	ATP-dependent diacylglycerol kinase activity	GO:0004143	TRUE	0.0463281	1.3341555605920228	11	267	2	20212	DGKA,DGKZ
GO:MF	ubiquitin-like protein peptidase activity	GO:0019783	FALSE	0.0463281	1.3341555605920228	134	267	6	20212	USP8,YOD1,TANK,MINDY1,OTUD7B,USP28
GO:MF	signaling receptor activator activity	GO:0030546	FALSE	0.049170162950457286	1.3082983524507952	519	267	14	20212	PDGFB,CXCL5,IL20,LGALS3,GKN1,ENDOU,F2,CCL4,HSPA1A,NENF,ANGPTL3,CCL27,DAND5,GPI
GO:BP	organonitrogen compound metabolic process	GO:1901564	TRUE	6.7229145191477705e-19	18.172442410699528	5986	267	152	21031	NPM1,PDGFB,PTPRB,RPL14,RPS10,CD109,CCS,SOD1,NCK2,CCT5,USP8,WFDC2,IL20,LGALS3,LGALS9,F11,STK11,MOCS2,TTN,ABL1,AKT1S1,FOXO1,FOXO3,GIGYF2,NADK,PARD3,PFKFB2,TFRC,ALDH2,DPP7,ENDOU,F2,GOT1,HDAC9,PGM2,PI3,PM20D1,PSAPL1,YOD1,AMPD3,ITGB2,DTYMK,CASP3,DIABLO,HTRA2,PRTFDC1,BLVRB,LGMN,PDIA5,FABP1,NME1,ST3GAL1,SPINK1,TINAGL1,CDC37,TANK,TRAF2,HSPB1,MAPKAPK2,CD4,MYH9,PTPRC,VIM,HSPA1A,CD36,TLR4,TLR2,ITGAV,PSMD1,PSME1,PSME2,FUT1,ROBO1,CRKL,FGR,LAT,SNX9,GMPR2,PTPRH,ERP29,HPSE,IDUA,SRC,PTS,THTPA,TPK1,TXK,AP3B1,HIP1,HIP1R,HMOX1,HMOX2,AHSP,ACSL1,GPD1,PPT1,F2R,PLA2G4A,RNF43,RSPO1,CASP7,CASP9,DFFA,GZMB,MSRA,PRDX3,TXN,SFRP1,NUDT5,RBKS,PLAT,PROC,SERPINE1,THBD,AXIN1,CDH5,PTPRM,YES1,CAT,PARK7,SOD2,CD84,ALDH1A1,DDI2,GPR37,MINDY1,OTUD7B,PSMA1,PSMC3,RNF168,RNF4,TNIP1,UBE2L6,USP28,ENO1,ENO2,ENO3,GAPDH,GPI,PGD,RPE,TALDO1,BAG3,BAG4,DNAJA1,DNAJA2,DNAJA4,DNAJB1,DNAJB14,DNAJB2,HSPA2,ST13
GO:BP	response to stress	GO:0006950	FALSE	4.2498757735016365e-17	16.37162376446057	3855	267	114	21031	LYAR,NPM1,PDGFB,PRKRA,CD109,CXCL5,CCS,SOD1,NCK2,PIK3AP1,PRDX2,WFDC2,IL20,LGALS3,LGALS9,F11,STK11,ABL1,FOXO1,FOXO3,GIGYF2,PHLDB2,TFRC,AGR2,F2,HDAC9,NDRG1,PI3,S100A14,YOD1,ITGB2,CASP3,HTRA2,FABP1,CCL4,HSPG2,AZI2,CDC37,TANK,TRAF2,TF,HSPB1,MAPKAPK2,CD4,MYH9,PTPRC,VIM,HSPA1A,CD36,TLR4,TLR2,CD226,PVR,BLNK,CD34,FGR,LAT,VAV3,ERP29,HPSE,DGKA,SRC,TXK,AP3B1,HMOX1,HMOX2,ANGPTL4,DGKZ,LPL,MGLL,F2R,PLA2G4A,CASP7,CASP9,GZMB,MSRA,PRDX1,PRDX3,PRDX5,TXN,SFRP1,PLAT,PROC,PROCR,SERPINE1,THBD,CDH5,CTNNA1,YES1,CAT,PARK7,SOD2,ATOX1,SOD3,CD84,SLAMF1,SLAMF6,GPR37,PSMA1,RNF168,TNIP1,UBE2L6,USP28,ENO1,GAPDH,GPI,BAG3,DNAJA1,DNAJA2,DNAJA4,DNAJB1,DNAJB14,DNAJB2,HSPA2
GO:BP	response to external stimulus	GO:0009605	FALSE	1.2728352441865576e-16	15.895227807792786	2723	267	92	21031	LYAR,PDGFB,PRKRA,CD109,CXCL5,SOD1,PIK3AP1,WASL,CCT5,PRDX2,WFDC2,IL20,LGALS3,LGALS9,F11,CA3,TTN,ABL1,FOXO1,FOXO3,GIGYF2,PHLDB2,TFRC,F2,PI3,S100A14,ITGB2,CASP3,LGMN,CCL4,SPINK1,AZI2,CDC37,TANK,TRAF2,TF,HSPB1,MAPKAPK2,CD4,PTPRC,VIM,HSPA1A,CD36,TLR4,TLR2,ITGAV,CNTN2,NENF,ROBO1,CD226,PVR,CRKL,FGR,VAV3,ARSB,HPSE,SRC,TXK,AP3B1,ACSL1,CLPS,LPL,MGLL,CCL27,F2R,CASP7,CASP9,GZMB,PRDX1,PRDX3,SFRP1,PLAT,PROC,SERPINE1,THBD,CDH2,CDH5,YES1,CAT,PARK7,SOD2,CD84,SLAMF1,SLAMF6,PSMA1,TNIP1,UBE2L6,ENO1,GAPDH,GPI,BAG3,ST13
GO:BP	response to stimulus	GO:0050896	FALSE	1.2728352441865576e-16	15.895227807792786	8976	267	187	21031	FGFBP1,LYAR,NPM1,PDGFB,PRKRA,CD109,CXCL5,CCS,SOD1,NCK2,PIK3AP1,WASL,CCT5,MYH7B,PRDX2,USP8,WFDC2,ALCAM,IL20,LGALS3,LGALS9,BCAM,F11,GKN1,HBQ1,STK11,CA3,TTN,ABL1,AKT1S1,FOXO1,FOXO3,GIGYF2,NADK,PARD3,PFKFB2,PHLDB2,SORBS1,SYNGAP1,YWHAQ,PIK3IP1,TFRC,AGR2,CA8,ENDOU,F2,GOT1,HDAC9,NDRG1,PI3,PSAPL1,S100A14,YOD1,ITGB2,DTYMK,INPP1,CASP3,DIABLO,HTRA2,LGMN,FABP1,ST3GAL1,CCL4,HSPG2,SPINK1,AZI2,CDC37,TANK,TRAF2,TF,HSPB1,MAPKAPK2,CD4,MYH9,PTPRC,VIM,ACTN4,HSPA1A,CD36,TLR4,TLR2,ITGAV,ITGB5,CNTN2,NENF,ROBO1,CD226,PVR,BLNK,CD22,CD34,CRKL,FGR,GRAP2,LAT,VAV3,ARSB,ERP29,HPSE,DGKA,RASA1,SRC,INPPL1,TXK,AP3B1,EPN1,HIP1,HIP1R,HMOX1,HMOX2,HBZ,ACSL1,ANGPTL3,ANGPTL4,CLPS,DGKZ,GPD1,LPL,MGLL,PPT1,BAMBI,CCL27,CHRM1,F2R,PLA2G4A,RNF43,RSPO1,RSPO3,CASP7,CASP9,DBNL,DFFA,GAS2,GZMB,MSRA,PRDX1,PRDX3,PRDX5,TXN,DAND5,SFRP1,WIF1,PLAT,PROC,PROCR,SERPINE1,THBD,AXIN1,CACYBP,CDH2,CDH3,CDH5,CTNNA1,PTPRM,YES1,CAT,PARK7,SOD2,ATOX1,SOD3,CD84,SLAMF1,SLAMF6,ADH4,ALDH1A1,DDI2,GPR37,OTUD7B,PSMA1,RNF168,RNF4,TNIP1,UBE2L6,USP28,ENO1,GAPDH,GPI,BAG3,BAG4,DNAJA1,DNAJA2,DNAJA4,DNAJB1,DNAJB14,DNAJB2,HSPA2,ST13
GO:BP	cellular response to chemical stimulus	GO:0070887	FALSE	6.211441803849932e-15	14.206807579408412	2683	267	88	21031	NPM1,PDGFB,PRKRA,CXCL5,CCS,SOD1,NCK2,PRDX2,USP8,LGALS3,LGALS9,HBQ1,ABL1,FOXO1,FOXO3,GIGYF2,NADK,SORBS1,TFRC,AGR2,GOT1,HDAC9,NDRG1,S100A14,YOD1,ITGB2,CASP3,HTRA2,LGMN,FABP1,CCL4,SPINK1,AZI2,CDC37,TANK,TRAF2,TF,HSPB1,MAPKAPK2,CD4,PTPRC,VIM,ACTN4,HSPA1A,CD36,TLR4,TLR2,ROBO1,CRKL,VAV3,SRC,TXK,HMOX1,HBZ,ACSL1,GPD1,LPL,CCL27,CHRM1,PLA2G4A,CASP7,CASP9,MSRA,PRDX1,PRDX3,PRDX5,TXN,SFRP1,SERPINE1,CACYBP,CTNNA1,YES1,CAT,PARK7,SOD2,SOD3,SLAMF1,ADH4,ALDH1A1,DDI2,GPR37,TNIP1,ENO1,GAPDH,BAG3,BAG4,DNAJA1,DNAJB14
GO:BP	positive regulation of response to stimulus	GO:0048584	FALSE	1.9199922884357176e-14	13.716700515617566	2274	267	79	21031	FGFBP1,PDGFB,PRKRA,SOD1,NCK2,PIK3AP1,PRDX2,USP8,LGALS3,LGALS9,STK11,ABL1,FOXO3,SORBS1,TFRC,AGR2,CA8,F2,S100A14,ITGB2,HTRA2,LGMN,CCL4,TRAF2,HSPB1,MAPKAPK2,CD4,PTPRC,ACTN4,HSPA1A,CD36,TLR4,TLR2,ITGAV,NENF,ROBO1,CD226,PVR,BLNK,CD22,CRKL,FGR,LAT,VAV3,ERP29,HPSE,SRC,TXK,AP3B1,HIP1,HIP1R,HMOX1,DGKZ,LPL,BAMBI,F2R,PLA2G4A,RSPO1,RSPO3,TXN,SFRP1,PLAT,SERPINE1,THBD,AXIN1,CDH2,CDH3,CDH5,CTNNA1,YES1,CAT,PARK7,SLAMF1,SLAMF6,GPR37,RNF168,TNIP1,GAPDH,BAG4
GO:BP	regulation of response to stimulus	GO:0048583	FALSE	2.3431954474749814e-14	13.630191485103522	3939	267	109	21031	FGFBP1,LYAR,NPM1,PDGFB,PRKRA,CD109,SOD1,NCK2,PIK3AP1,MYH7B,PRDX2,USP8,IL20,LGALS3,LGALS9,F11,STK11,ABL1,AKT1S1,FOXO1,FOXO3,GIGYF2,PHLDB2,SORBS1,SYNGAP1,PIK3IP1,TFRC,AGR2,CA8,F2,S100A14,ITGB2,HTRA2,LGMN,CCL4,SPINK1,CDC37,TANK,TRAF2,HSPB1,MAPKAPK2,CD4,PTPRC,ACTN4,HSPA1A,CD36,TLR4,TLR2,ITGAV,NENF,ROBO1,CD226,PVR,BLNK,CD22,CRKL,FGR,GRAP2,LAT,VAV3,ERP29,HPSE,SRC,INPPL1,TXK,AP3B1,HIP1,HIP1R,HMOX1,DGKZ,LPL,MGLL,BAMBI,F2R,PLA2G4A,RNF43,RSPO1,RSPO3,GAS2,PRDX1,TXN,DAND5,SFRP1,WIF1,PLAT,PROC,SERPINE1,THBD,AXIN1,CDH2,CDH3,CDH5,CTNNA1,YES1,CAT,PARK7,SOD2,SLAMF1,SLAMF6,GPR37,OTUD7B,PSMA1,RNF168,TNIP1,ENO1,GAPDH,BAG4,DNAJA1,DNAJB1
GO:BP	response to chemical	GO:0042221	FALSE	2.5588466434763917e-14	13.591955741423371	3957	267	109	21031	NPM1,PDGFB,PRKRA,CXCL5,CCS,SOD1,NCK2,PRDX2,USP8,LGALS3,LGALS9,HBQ1,STK11,TTN,ABL1,FOXO1,FOXO3,GIGYF2,NADK,PFKFB2,SORBS1,TFRC,AGR2,GOT1,HDAC9,NDRG1,S100A14,YOD1,ITGB2,DTYMK,CASP3,HTRA2,LGMN,FABP1,CCL4,HSPG2,SPINK1,AZI2,CDC37,TANK,TRAF2,TF,HSPB1,MAPKAPK2,CD4,PTPRC,VIM,ACTN4,HSPA1A,CD36,TLR4,TLR2,ITGAV,NENF,ROBO1,CRKL,VAV3,ARSB,HPSE,SRC,INPPL1,TXK,HMOX1,HBZ,ACSL1,ANGPTL3,CLPS,GPD1,LPL,CCL27,CHRM1,F2R,PLA2G4A,CASP7,CASP9,MSRA,PRDX1,PRDX3,PRDX5,TXN,SFRP1,SERPINE1,THBD,CACYBP,CDH3,CTNNA1,PTPRM,YES1,CAT,PARK7,SOD2,SOD3,SLAMF1,ADH4,ALDH1A1,DDI2,GPR37,RNF4,TNIP1,ENO1,GAPDH,GPI,BAG3,BAG4,DNAJA1,DNAJB1,DNAJB14,DNAJB2,HSPA2
GO:BP	catabolic process	GO:0009056	FALSE	2.5588466434763917e-14	13.591955741423371	2556	267	84	21031	NPM1,PRDX2,USP8,HBQ1,STK11,ABL1,FOXO1,FOXO3,GIGYF2,PACS2,PFKFB2,ALDH2,DPP7,GOT1,PGM2,PM20D1,YOD1,AMPD3,CASP3,HTRA2,BLVRB,LGMN,FABP1,CDC37,TRAF2,HSPB1,MAPKAPK2,VIM,HSPA1A,CD36,PSMD1,PSME1,PSME2,FUT1,SNX9,ARSB,HPSE,IDUA,SRC,VTA1,HMOX1,HMOX2,HBZ,ACSL1,ANGPTL3,CLPS,GPD1,LIPF,LPL,MGLL,PNLIP,PNLIPRP1,PPT1,PLA2G4A,RNF43,CASP7,DFFA,GZMB,PRDX1,PRDX3,PRDX5,NUDT5,RBKS,AXIN1,CAT,PARK7,CD84,ADH4,ALDH1A1,DDI2,PSMA1,PSMC3,RNF168,RNF4,UBE2L6,USP28,ENO1,ENO2,ENO3,GAPDH,GPI,PGD,BAG3,DNAJB2
GO:BP	endocytosis	GO:0006897	TRUE	1.5332860151596633e-13	12.814376825432964	704	267	41	21031	LYAR,SOD1,WASL,LGALS3,ABL1,TFRC,ENDOU,ITGB2,SCARF2,NME1,HSPG2,TF,MAPKAPK2,MYH9,PTPRC,CD36,TLR4,TLR2,ITGAV,CD22,FGR,SNX9,VAV3,SRC,INPPL1,AP2B1,AP3S2,CLINT1,CLTA,DNAJC6,EPN1,HIP1,HIP1R,NECAP2,REPS1,PPT1,RSPO1,DBNL,SERPINE1,YES1,SLAMF1
GO:BP	phosphate-containing compound metabolic process	GO:0006796	FALSE	3.167078200504142e-13	12.499341213032213	2571	267	82	21031	NPM1,PDGFB,PRKRA,PTPRB,CD109,SOD1,NCK2,IL20,LGALS3,STK11,MOCS2,TTN,ABL1,AKT1S1,NADK,PARD3,PFKFB2,TFRC,F2,AMPD3,ITGB2,DTYMK,INPP1,NME1,SPINK1,CDC37,TRAF2,TF,HSPB1,MAPKAPK2,CD4,PTPRC,HSPA1A,CD36,TLR4,TLR2,ROBO1,CRKL,FGR,LAT,SNX9,GMPR2,PTPRH,ERP29,DGKA,SRC,ALPI,ALPP,THTPA,TPK1,INPPL1,TXK,DNAJC6,ACSL1,ANGPTL3,DGKZ,GPD1,LPL,PPT1,PLA2G4A,RSPO1,PRDX3,TXN,SFRP1,NUDT5,RBKS,AXIN1,CDH5,PTPRM,YES1,PARK7,ENO1,ENO2,ENO3,GAPDH,GPI,PGD,RPE,TALDO1,BAG4,DNAJA1,HSPA2
GO:BP	phosphorus metabolic process	GO:0006793	FALSE	5.078046960240066e-13	12.294303287219913	2596	267	82	21031	NPM1,PDGFB,PRKRA,PTPRB,CD109,SOD1,NCK2,IL20,LGALS3,STK11,MOCS2,TTN,ABL1,AKT1S1,NADK,PARD3,PFKFB2,TFRC,F2,AMPD3,ITGB2,DTYMK,INPP1,NME1,SPINK1,CDC37,TRAF2,TF,HSPB1,MAPKAPK2,CD4,PTPRC,HSPA1A,CD36,TLR4,TLR2,ROBO1,CRKL,FGR,LAT,SNX9,GMPR2,PTPRH,ERP29,DGKA,SRC,ALPI,ALPP,THTPA,TPK1,INPPL1,TXK,DNAJC6,ACSL1,ANGPTL3,DGKZ,GPD1,LPL,PPT1,PLA2G4A,RSPO1,PRDX3,TXN,SFRP1,NUDT5,RBKS,AXIN1,CDH5,PTPRM,YES1,PARK7,ENO1,ENO2,ENO3,GAPDH,GPI,PGD,RPE,TALDO1,BAG4,DNAJA1,HSPA2
GO:BP	protein metabolic process	GO:0019538	FALSE	7.004416404461444e-13	12.154628043516018	4912	267	121	21031	NPM1,PDGFB,PTPRB,RPL14,RPS10,CD109,CCS,SOD1,NCK2,CCT5,USP8,WFDC2,IL20,LGALS3,LGALS9,F11,STK11,MOCS2,TTN,ABL1,AKT1S1,FOXO1,FOXO3,GIGYF2,PARD3,TFRC,DPP7,ENDOU,F2,HDAC9,PI3,PM20D1,YOD1,ITGB2,CASP3,DIABLO,HTRA2,LGMN,PDIA5,FABP1,ST3GAL1,SPINK1,TINAGL1,CDC37,TANK,TRAF2,HSPB1,MAPKAPK2,CD4,MYH9,PTPRC,VIM,HSPA1A,CD36,TLR4,TLR2,ITGAV,PSMD1,PSME1,PSME2,FUT1,ROBO1,CRKL,FGR,LAT,SNX9,PTPRH,ERP29,HPSE,IDUA,SRC,TXK,AP3B1,HIP1,HIP1R,AHSP,PPT1,F2R,RNF43,RSPO1,CASP7,CASP9,DFFA,GZMB,MSRA,PRDX3,TXN,SFRP1,PLAT,PROC,SERPINE1,THBD,AXIN1,CDH5,PTPRM,YES1,CAT,PARK7,CD84,DDI2,MINDY1,OTUD7B,PSMA1,PSMC3,RNF168,RNF4,TNIP1,UBE2L6,USP28,ENO1,GAPDH,BAG3,BAG4,DNAJA1,DNAJA2,DNAJA4,DNAJB1,DNAJB14,DNAJB2,HSPA2,ST13
GO:BP	regulation of multicellular organismal process	GO:0051239	FALSE	7.957448187478373e-13	12.099226180475165	2955	267	88	21031	FGFBP1,PDGFB,RBM19,CD109,SOD1,NCK2,MYH7B,PRDX2,IL20,LGALS3,LGALS9,F11,STK11,ABL1,FOXO1,FOXO3,PARD3,PHLDB2,SYNGAP1,TFRC,F2,HDAC9,ITGB2,CASP3,HTRA2,LGMN,HSPG2,SPINK1,TANK,TRAF2,TF,HSPB1,MAPKAPK2,CD4,PTPRC,HSPA1A,CD36,TLR4,TLR2,ITGAV,FUT1,ROBO1,CD226,TIGIT,CD22,CD34,FGR,LAT,VAV3,ARSB,HPSE,SRC,TXK,AP3B1,EPN1,HIP1R,SEPTIN7,HMOX1,ACSL1,ANGPTL3,ANGPTL4,LPL,MGLL,BAMBI,F2R,PLA2G4A,SFRP1,PLAT,PROC,PROCR,SERPINE1,THBD,CDH3,CDH4,CDH5,CTNNA1,PTPRM,YES1,PARK7,CD84,SLAMF1,SLAMF6,ALDH1A1,OTUD7B,ENO1,GAPDH,GPI,DNAJA4
GO:BP	regulation of biological quality	GO:0065008	FALSE	7.957448187478373e-13	12.099226180475165	2846	267	86	21031	NPM1,PDGFB,PLEKHO1,PRKRA,SOD1,NCK2,WASL,CCT5,PRDX2,USP8,F11,NEB,ABL1,AKT1S1,FOXO1,GIGYF2,NADK,PFKFB2,SYNGAP1,AGR2,F2,ITGB2,CASP3,GLRX,LGMN,NME1,SPINK1,CDC37,TRAF2,TF,HSPB1,MAPKAPK2,MYH9,VIM,HSPA1A,CD36,TLR4,TLR2,ITGAV,NENF,FGR,SNX9,VAV3,HPSE,DGKA,RASA1,SRC,TXK,AP2B1,AP3B1,HIP1,HIP1R,SEPTIN7,SEPTIN8,AHSP,DGKZ,PNLIP,PPT1,BAMBI,CHRM1,F2R,PLA2G4A,GAS2,PRDX3,SFRP1,PLAT,PROC,PROCR,SERPINE1,THBD,CDH2,CDH4,CDH5,YES1,PARK7,SOD2,SOD3,ADH1B,ADH4,ALDH1A1,DDI2,USP28,GAPDH,GPI,BAG3,BAG4
GO:BP	regulation of signal transduction	GO:0009966	FALSE	7.957448187478373e-13	12.099226180475165	3010	267	89	21031	FGFBP1,NPM1,PDGFB,PRKRA,CD109,SOD1,NCK2,PIK3AP1,MYH7B,PRDX2,USP8,LGALS3,LGALS9,STK11,ABL1,AKT1S1,FOXO1,FOXO3,GIGYF2,SORBS1,SYNGAP1,PIK3IP1,TFRC,AGR2,CA8,F2,HTRA2,LGMN,CCL4,SPINK1,CDC37,TANK,TRAF2,HSPB1,MAPKAPK2,CD4,PTPRC,ACTN4,HSPA1A,CD36,TLR4,TLR2,ITGAV,NENF,ROBO1,CD226,CD22,CRKL,FGR,GRAP2,VAV3,ERP29,HPSE,SRC,INPPL1,TXK,HIP1,HIP1R,HMOX1,DGKZ,MGLL,BAMBI,F2R,RNF43,RSPO1,RSPO3,GAS2,PRDX1,TXN,DAND5,SFRP1,WIF1,SERPINE1,AXIN1,CDH2,CDH3,CDH5,CTNNA1,CAT,PARK7,SOD2,SLAMF1,GPR37,OTUD7B,TNIP1,ENO1,GAPDH,BAG4,DNAJA1
GO:BP	cell surface receptor signaling pathway	GO:0007166	FALSE	8.784173596506323e-13	12.056299090100289	2799	267	85	21031	FGFBP1,PDGFB,CD109,CXCL5,NCK2,PIK3AP1,PRDX2,USP8,IL20,LGALS3,STK11,ABL1,AKT1S1,FOXO1,FOXO3,GIGYF2,SORBS1,AGR2,F2,GOT1,S100A14,ITGB2,CASP3,DIABLO,HTRA2,LGMN,CCL4,HSPG2,AZI2,CDC37,TANK,TRAF2,TF,HSPB1,MAPKAPK2,CD4,MYH9,PTPRC,VIM,ACTN4,HSPA1A,CD36,TLR4,TLR2,ITGAV,ITGB5,ROBO1,CD226,BLNK,CD22,CRKL,FGR,LAT,VAV3,RASA1,SRC,INPPL1,TXK,EPN1,HIP1,HIP1R,HMOX1,ACSL1,ANGPTL3,DGKZ,BAMBI,F2R,RNF43,RSPO1,RSPO3,GAS2,DAND5,SFRP1,WIF1,PLAT,SERPINE1,AXIN1,CDH2,CDH3,CDH5,CTNNA1,YES1,PARK7,SLAMF1,BAG3
GO:BP	cell adhesion	GO:0007155	FALSE	1.402097914657471e-12	11.853221656618581	1512	267	59	21031	PDGFB,NCK2,PRDX2,ALCAM,LGALS3,LGALS9,BCAM,MYBPC1,MYBPC2,ABL1,FOXO3,PARD3,PHLDB2,SORBS1,TFRC,AGR2,ITGB2,SCARF2,CASP3,CCL4,HSPG2,HSPB1,CD4,MYH9,PTPRC,ACTN4,CD36,ICAM4,ITGAV,ITGB5,CNTN2,FUT1,ROBO1,CD226,PVR,TIGIT,CD22,CD34,CRKL,VAV3,HPSE,RASA1,SRC,INPPL1,AP3B1,ANGPTL3,SFRP1,SERPINE1,CDH2,CDH3,CDH4,CDH5,CTNNA1,PTPRM,YES1,CD84,SLAMF1,TNIP1,BAG4
GO:BP	regulation of protein metabolic process	GO:0051246	FALSE	1.8491270239260713e-12	11.733033254392293	2102	267	71	21031	NPM1,PDGFB,CD109,SOD1,NCK2,USP8,IL20,LGALS3,LGALS9,STK11,TTN,ABL1,AKT1S1,FOXO1,FOXO3,GIGYF2,PARD3,TFRC,F2,ITGB2,CASP3,DIABLO,HTRA2,LGMN,FABP1,SPINK1,CDC37,TANK,TRAF2,HSPB1,CD4,MYH9,PTPRC,VIM,HSPA1A,CD36,TLR4,ITGAV,PSMD1,PSME1,PSME2,ROBO1,CRKL,FGR,LAT,SNX9,ERP29,SRC,HIP1,HIP1R,F2R,RSPO1,CASP9,GZMB,TXN,SFRP1,PLAT,SERPINE1,AXIN1,CDH5,YES1,PARK7,CD84,PSMC3,TNIP1,ENO1,GAPDH,BAG4,DNAJA1,DNAJB2,HSPA2
GO:BP	response to organic substance	GO:0010033	FALSE	2.371237715139742e-12	11.625024906081496	2637	267	81	21031	NPM1,PDGFB,CXCL5,SOD1,NCK2,PRDX2,USP8,LGALS9,STK11,ABL1,FOXO1,FOXO3,GIGYF2,NADK,PFKFB2,SORBS1,TFRC,AGR2,GOT1,HDAC9,S100A14,YOD1,ITGB2,DTYMK,CASP3,HTRA2,LGMN,CCL4,SPINK1,AZI2,CDC37,TANK,TRAF2,HSPB1,MAPKAPK2,CD4,PTPRC,VIM,ACTN4,HSPA1A,CD36,TLR4,TLR2,ROBO1,CRKL,ARSB,HPSE,SRC,INPPL1,TXK,ACSL1,ANGPTL3,GPD1,LPL,CHRM1,F2R,CASP7,CASP9,PRDX3,SFRP1,SERPINE1,THBD,CACYBP,CTNNA1,YES1,CAT,PARK7,SOD2,ADH4,ALDH1A1,DDI2,TNIP1,GAPDH,GPI,BAG3,BAG4,DNAJA1,DNAJB1,DNAJB14,DNAJB2,HSPA2
GO:BP	regulation of localization	GO:0032879	FALSE	2.492044246589878e-12	11.603444250985888	2018	267	69	21031	LYAR,NPM1,PDGFB,SOD1,WASL,CCT5,USP8,LGALS3,LGALS9,STK11,TTN,ABL1,FOXO1,NADK,PFKFB2,SORBS1,YWHAQ,TFRC,AGR2,F2,YOD1,ITGB2,HTRA2,CCL4,SPINK1,TF,CD4,PTPRC,ACTN4,HSPA1A,LZTFL1,CD36,TLR4,TLR2,ITGAV,CD22,CRKL,FGR,SNX9,ERP29,SRC,INPPL1,DNAJC6,HIP1,HIP1R,SEPTIN8,ACSL1,LPL,PPT1,CHRM1,F2R,PLA2G4A,RSPO1,TXN,SFRP1,SERPINE1,CDH2,CDH3,CTNNA1,YES1,PARK7,CD84,SLAMF1,OTUD7B,RNF4,BAG3,BAG4,DNAJA1,DNAJB2
GO:BP	signal transduction	GO:0007165	FALSE	2.5251173855142723e-12	11.597718427962693	5959	267	135	21031	FGFBP1,NPM1,PDGFB,PRKRA,CD109,CXCL5,SOD1,NCK2,PIK3AP1,MYH7B,PRDX2,USP8,ALCAM,IL20,LGALS3,LGALS9,BCAM,GKN1,STK11,TTN,ABL1,AKT1S1,FOXO1,FOXO3,GIGYF2,PARD3,SORBS1,SYNGAP1,YWHAQ,PIK3IP1,TFRC,AGR2,CA8,ENDOU,F2,GOT1,NDRG1,PSAPL1,S100A14,YOD1,ITGB2,INPP1,CASP3,DIABLO,HTRA2,LGMN,CCL4,HSPG2,SPINK1,AZI2,CDC37,TANK,TRAF2,TF,HSPB1,MAPKAPK2,CD4,MYH9,PTPRC,VIM,ACTN4,HSPA1A,CD36,TLR4,TLR2,ITGAV,ITGB5,NENF,ROBO1,CD226,BLNK,CD22,CD34,CRKL,FGR,GRAP2,LAT,VAV3,ERP29,HPSE,DGKA,RASA1,SRC,INPPL1,TXK,AP3B1,EPN1,HIP1,HIP1R,HMOX1,ACSL1,ANGPTL3,DGKZ,LPL,MGLL,BAMBI,CCL27,CHRM1,F2R,RNF43,RSPO1,RSPO3,CASP9,DBNL,DFFA,GAS2,GZMB,PRDX1,TXN,DAND5,SFRP1,WIF1,PLAT,SERPINE1,AXIN1,CDH2,CDH3,CDH5,CTNNA1,PTPRM,YES1,CAT,PARK7,SOD2,SLAMF1,GPR37,OTUD7B,TNIP1,USP28,ENO1,GAPDH,GPI,BAG3,BAG4,DNAJA1
GO:BP	cellular response to stimulus	GO:0051716	FALSE	3.0102051815861784e-12	11.521403901019557	7394	267	155	21031	FGFBP1,NPM1,PDGFB,PRKRA,CD109,CXCL5,CCS,SOD1,NCK2,PIK3AP1,MYH7B,PRDX2,USP8,ALCAM,IL20,LGALS3,LGALS9,BCAM,GKN1,HBQ1,STK11,TTN,ABL1,AKT1S1,FOXO1,FOXO3,GIGYF2,NADK,PARD3,SORBS1,SYNGAP1,YWHAQ,PIK3IP1,TFRC,AGR2,CA8,ENDOU,F2,GOT1,HDAC9,NDRG1,PSAPL1,S100A14,YOD1,ITGB2,INPP1,CASP3,DIABLO,HTRA2,LGMN,FABP1,CCL4,HSPG2,SPINK1,AZI2,CDC37,TANK,TRAF2,TF,HSPB1,MAPKAPK2,CD4,MYH9,PTPRC,VIM,ACTN4,HSPA1A,CD36,TLR4,TLR2,ITGAV,ITGB5,NENF,ROBO1,CD226,BLNK,CD22,CD34,CRKL,FGR,GRAP2,LAT,VAV3,ERP29,HPSE,DGKA,RASA1,SRC,INPPL1,TXK,AP3B1,EPN1,HIP1,HIP1R,HMOX1,HBZ,ACSL1,ANGPTL3,DGKZ,GPD1,LPL,MGLL,BAMBI,CCL27,CHRM1,F2R,PLA2G4A,RNF43,RSPO1,RSPO3,CASP7,CASP9,DBNL,DFFA,GAS2,GZMB,MSRA,PRDX1,PRDX3,PRDX5,TXN,DAND5,SFRP1,WIF1,PLAT,SERPINE1,AXIN1,CACYBP,CDH2,CDH3,CDH5,CTNNA1,PTPRM,YES1,CAT,PARK7,SOD2,SOD3,SLAMF1,ADH4,ALDH1A1,DDI2,GPR37,OTUD7B,RNF168,TNIP1,USP28,ENO1,GAPDH,GPI,BAG3,BAG4,DNAJA1,DNAJB1,DNAJB14
GO:BP	positive regulation of biological process	GO:0048518	FALSE	3.0102051815861784e-12	11.521403901019557	6250	267	139	21031	FGFBP1,LYAR,NPM1,PDGFB,PRKRA,RBM19,CXCL5,SOD1,NCK2,PIK3AP1,WASL,CCT5,PRDX2,USP8,IL20,LGALS3,LGALS9,F11,GKN1,STK11,TTN,ABL1,FOXO1,FOXO3,GIGYF2,NADK,PARD3,PFKFB2,PHLDB2,SORBS1,TFRC,AGR2,CA8,F2,HDAC9,S100A14,TPPP3,ITGB2,CASP3,DIABLO,HTRA2,LGMN,FABP1,NME1,CCL4,HSPG2,SPINK1,TANK,TRAF2,TF,HSPB1,MAPKAPK2,CD4,MYH9,PTPRC,VIM,ACTN4,HSPA1A,CD36,TLR4,TLR2,ITGAV,NENF,FUT1,ROBO1,CD226,PVR,TIGIT,BLNK,CD22,CD34,CRKL,FGR,LAT,SNX9,VAV3,ARSB,ERP29,HPSE,SRC,TXK,AP3B1,HIP1,HIP1R,SEPTIN7,SEPTIN9,HMOX1,ACSL1,ANGPTL3,ANGPTL4,DGKZ,GPD1,LPL,PPT1,BAMBI,CHRM1,F2R,PLA2G4A,RSPO1,RSPO3,CASP7,CASP9,DFFA,PRDX3,TXN,SFRP1,WIF1,PLAT,PROC,SERPINE1,THBD,AXIN1,CDH2,CDH3,CDH4,CDH5,CTNNA1,YES1,CAT,PARK7,SOD2,CD84,SLAMF1,SLAMF6,GPR37,PSMC3,RNF168,RNF4,TNIP1,ENO1,GAPDH,GPI,BAG3,BAG4,DNAJA1,DNAJA2,DNAJA4,DNAJB2,HSPA2
GO:BP	positive regulation of cellular process	GO:0048522	FALSE	3.385553042271792e-12	11.470370377617408	5717	267	131	21031	FGFBP1,LYAR,NPM1,PDGFB,PRKRA,CXCL5,SOD1,NCK2,PIK3AP1,WASL,CCT5,PRDX2,USP8,IL20,LGALS3,LGALS9,GKN1,STK11,TTN,ABL1,FOXO1,FOXO3,GIGYF2,NADK,PARD3,PFKFB2,PHLDB2,SORBS1,TFRC,AGR2,CA8,F2,HDAC9,S100A14,TPPP3,ITGB2,CASP3,DIABLO,HTRA2,LGMN,FABP1,NME1,CCL4,HSPG2,SPINK1,TANK,TRAF2,TF,HSPB1,MAPKAPK2,CD4,MYH9,PTPRC,VIM,ACTN4,HSPA1A,CD36,TLR4,TLR2,ITGAV,NENF,FUT1,ROBO1,CD226,PVR,TIGIT,BLNK,CD34,CRKL,FGR,LAT,SNX9,VAV3,ARSB,ERP29,HPSE,SRC,TXK,AP3B1,HIP1,HIP1R,SEPTIN7,SEPTIN9,HMOX1,ACSL1,ANGPTL3,GPD1,LPL,PPT1,BAMBI,CHRM1,F2R,PLA2G4A,RSPO1,RSPO3,CASP7,CASP9,DFFA,PRDX3,TXN,SFRP1,WIF1,PROC,SERPINE1,AXIN1,CDH2,CDH3,CDH4,CDH5,CTNNA1,YES1,CAT,PARK7,SOD2,CD84,SLAMF1,SLAMF6,GPR37,PSMC3,RNF168,RNF4,TNIP1,ENO1,GAPDH,GPI,BAG3,BAG4,DNAJA1,DNAJA2,DNAJA4,HSPA2
GO:BP	apoptotic process	GO:0006915	FALSE	5.977235475253145e-12	11.223499634648393	1913	267	66	21031	NPM1,PRKRA,SOD1,NCK2,PRDX2,LGALS3,LGALS9,STK11,ABL1,AKT1S1,FOXO1,FOXO3,PACS2,SYNGAP1,TFRC,S100A14,ITGB2,CASP3,DIABLO,HTRA2,LGMN,FABP1,NME1,ST3GAL1,TRAF2,HSPB1,PTPRC,ACTN4,HSPA1A,TLR4,TLR2,ITGAV,CRKL,PTPRH,ERP29,RASA1,SRC,HIP1,HIP1R,HMOX1,ANGPTL4,PPT1,F2R,CASP7,CASP9,DFFA,GAS2,GZMB,PRDX3,PRDX5,SFRP1,PROC,SERPINE1,AXIN1,CDH5,CTNNA1,CAT,PARK7,SOD2,USP28,ENO1,GAPDH,GPI,BAG3,BAG4,DNAJA1
GO:BP	biological process involved in interspecies interaction between organisms	GO:0044419	FALSE	6.651220637526022e-12	11.177098645299106	1724	267	62	21031	LYAR,PRKRA,CXCL5,PIK3AP1,WASL,CCT5,PRDX2,WFDC2,LGALS3,LGALS9,CA3,ABL1,GIGYF2,TFRC,F2,PI3,S100A14,CASP3,CCL4,AZI2,CDC37,TANK,TRAF2,TF,HSPB1,MAPKAPK2,CD4,PTPRC,VIM,HSPA1A,CD36,TLR4,TLR2,ITGAV,ITGB5,CD226,PVR,FGR,SRC,TXK,AP3B1,CLPS,LPL,F2R,CASP7,CASP9,GZMB,PRDX1,PRDX3,SERPINE1,THBD,YES1,SOD2,CD84,SLAMF1,SLAMF6,PSMC3,TNIP1,UBE2L6,ENO1,GAPDH,ST13
GO:BP	hemostasis	GO:0007599	FALSE	6.651220637526022e-12	11.177098645299106	235	267	23	21031	PDGFB,PRDX2,F11,F2,HSPB1,MYH9,CD36,TLR4,VAV3,HPSE,DGKA,SRC,TXK,AP3B1,DGKZ,F2R,PLA2G4A,PLAT,PROC,PROCR,SERPINE1,THBD,GPI
GO:BP	regulation of catalytic activity	GO:0050790	FALSE	7.881780069939626e-12	11.103375687682064	1227	267	51	21031	NPM1,PDGFB,SOD1,LGALS3,LGALS9,STK11,TTN,ABL1,AKT1S1,SYNGAP1,F2,ITGB2,DIABLO,HTRA2,LGMN,FABP1,CDC37,TANK,TRAF2,HSPB1,CD4,PTPRC,HSPA1A,TLR4,ROBO1,FGR,LAT,SNX9,VAV3,ERP29,RASA1,SRC,TXK,HIP1,HIP1R,ANGPTL3,ANGPTL4,CLPS,PNLIP,F2R,CASP9,DFFA,PRDX3,TXN,SFRP1,SERPINE1,AXIN1,CDH3,PARK7,GAPDH,DNAJA1
GO:BP	intracellular signal transduction	GO:0035556	FALSE	8.641325992805957e-12	11.06341961085753	2668	267	80	21031	NPM1,PDGFB,PRKRA,SOD1,NCK2,PIK3AP1,MYH7B,PRDX2,USP8,LGALS9,STK11,TTN,ABL1,AKT1S1,FOXO1,FOXO3,GIGYF2,SYNGAP1,YWHAQ,PIK3IP1,TFRC,CA8,F2,NDRG1,CASP3,DIABLO,HTRA2,CCL4,SPINK1,AZI2,TANK,TRAF2,TF,HSPB1,MAPKAPK2,CD4,PTPRC,VIM,ACTN4,HSPA1A,CD36,TLR4,TLR2,ITGAV,NENF,ROBO1,BLNK,CD22,CRKL,FGR,GRAP2,LAT,VAV3,ERP29,HPSE,DGKA,RASA1,SRC,HIP1,HMOX1,DGKZ,F2R,CASP9,DBNL,PRDX1,TXN,AXIN1,CDH2,CAT,PARK7,SOD2,SLAMF1,GPR37,OTUD7B,TNIP1,USP28,ENO1,GAPDH,BAG4,DNAJA1
GO:BP	response to external biotic stimulus	GO:0043207	FALSE	8.641325992805957e-12	11.06341961085753	1551	267	58	21031	LYAR,PRKRA,CXCL5,PIK3AP1,WASL,CCT5,PRDX2,WFDC2,LGALS3,LGALS9,CA3,ABL1,GIGYF2,F2,PI3,S100A14,CASP3,CCL4,AZI2,CDC37,TANK,TRAF2,TF,HSPB1,MAPKAPK2,CD4,PTPRC,VIM,HSPA1A,CD36,TLR4,TLR2,CD226,PVR,FGR,SRC,TXK,AP3B1,CLPS,LPL,F2R,CASP7,CASP9,GZMB,PRDX1,PRDX3,SERPINE1,THBD,YES1,SOD2,CD84,SLAMF1,SLAMF6,TNIP1,UBE2L6,ENO1,GAPDH,ST13
GO:BP	immune system process	GO:0002376	FALSE	8.641325992805957e-12	11.06341961085753	2776	267	82	21031	LYAR,PDGFB,PRKRA,CXCL5,SOD1,NCK2,PIK3AP1,WASL,PRDX2,WFDC2,ALCAM,IL20,LGALS3,LGALS9,STK11,ABL1,FOXO3,GIGYF2,TFRC,ENDOU,F2,HDAC9,NDRG1,PI3,S100A14,ITGB2,CASP3,LGMN,ST3GAL1,CCL4,AZI2,CDC37,TANK,TRAF2,TF,MAPKAPK2,CD4,MYH9,PTPRC,VIM,HSPA1A,CD36,TLR4,TLR2,PSME1,CD226,PVR,TIGIT,BLNK,CD22,CD34,CRKL,FGR,LAT,VAV3,SRC,INPPL1,TXK,AP3B1,HMOX1,AHSP,DGKZ,CCL27,F2R,PLA2G4A,DBNL,GZMB,PRDX1,SFRP1,SERPINE1,YES1,PARK7,CD84,SLAMF1,SLAMF6,OTUD7B,PSMA1,RNF168,TNIP1,UBE2L6,GAPDH,GPI
GO:BP	response to other organism	GO:0051707	FALSE	8.641325992805957e-12	11.06341961085753	1548	267	58	21031	LYAR,PRKRA,CXCL5,PIK3AP1,WASL,CCT5,PRDX2,WFDC2,LGALS3,LGALS9,CA3,ABL1,GIGYF2,F2,PI3,S100A14,CASP3,CCL4,AZI2,CDC37,TANK,TRAF2,TF,HSPB1,MAPKAPK2,CD4,PTPRC,VIM,HSPA1A,CD36,TLR4,TLR2,CD226,PVR,FGR,SRC,TXK,AP3B1,CLPS,LPL,F2R,CASP7,CASP9,GZMB,PRDX1,PRDX3,SERPINE1,THBD,YES1,SOD2,CD84,SLAMF1,SLAMF6,TNIP1,UBE2L6,ENO1,GAPDH,ST13
GO:BP	cellular catabolic process	GO:0044248	FALSE	8.859094366365983e-12	11.05261067222047	1600	267	59	21031	NPM1,PRDX2,HBQ1,STK11,ABL1,FOXO1,FOXO3,GIGYF2,PACS2,PFKFB2,ALDH2,GOT1,YOD1,AMPD3,CASP3,HTRA2,BLVRB,LGMN,FABP1,CDC37,TRAF2,HSPB1,MAPKAPK2,VIM,HSPA1A,CD36,SNX9,ARSB,HPSE,IDUA,SRC,VTA1,HMOX1,HMOX2,HBZ,ACSL1,ANGPTL3,GPD1,LPL,MGLL,PPT1,PLA2G4A,RNF43,DFFA,PRDX1,PRDX3,PRDX5,NUDT5,CAT,PARK7,CD84,ADH4,ENO1,ENO2,ENO3,GAPDH,GPI,PGD,BAG3
GO:BP	protein maturation	GO:0051604	FALSE	1.1767484721694783e-11	10.929316356886922	540	267	33	21031	CCS,CCT5,F11,CASP3,HTRA2,LGMN,PDIA5,CDC37,HSPB1,MYH9,HSPA1A,ERP29,SRC,AHSP,CASP7,CASP9,DFFA,GZMB,PLAT,SERPINE1,THBD,DDI2,ENO1,BAG3,BAG4,DNAJA1,DNAJA2,DNAJA4,DNAJB1,DNAJB14,DNAJB2,HSPA2,ST13
GO:BP	cellular detoxification	GO:1990748	TRUE	1.1928161709268659e-11	10.923426481814703	114	267	17	21031	CCS,SOD1,PRDX2,HBQ1,FABP1,CD36,HBZ,PRDX1,PRDX3,PRDX5,TXN,CAT,PARK7,SOD2,SOD3,ADH4,ALDH1A1
GO:BP	regulation of signaling	GO:0023051	FALSE	1.429489324948766e-11	10.844819083491132	3437	267	93	21031	FGFBP1,NPM1,PDGFB,PRKRA,CD109,SOD1,NCK2,PIK3AP1,MYH7B,PRDX2,USP8,LGALS3,LGALS9,STK11,ABL1,AKT1S1,FOXO1,FOXO3,GIGYF2,NADK,PFKFB2,SORBS1,SYNGAP1,PIK3IP1,TFRC,AGR2,CA8,F2,HTRA2,LGMN,CCL4,SPINK1,CDC37,TANK,TRAF2,HSPB1,MAPKAPK2,CD4,PTPRC,ACTN4,HSPA1A,CD36,TLR4,TLR2,ITGAV,NENF,ROBO1,CD226,CD22,CRKL,FGR,GRAP2,VAV3,ERP29,HPSE,SRC,INPPL1,TXK,HIP1,HIP1R,HMOX1,DGKZ,MGLL,BAMBI,CHRM1,F2R,RNF43,RSPO1,RSPO3,GAS2,PRDX1,TXN,DAND5,SFRP1,WIF1,PLAT,SERPINE1,AXIN1,CDH2,CDH3,CDH5,CTNNA1,CAT,PARK7,SOD2,SLAMF1,GPR37,OTUD7B,TNIP1,ENO1,GAPDH,BAG4,DNAJA1
GO:BP	regulation of cell communication	GO:0010646	FALSE	1.5473958537775132e-11	10.81039857116199	3443	267	93	21031	FGFBP1,NPM1,PDGFB,PRKRA,CD109,SOD1,NCK2,PIK3AP1,MYH7B,PRDX2,USP8,LGALS3,LGALS9,STK11,ABL1,AKT1S1,FOXO1,FOXO3,GIGYF2,NADK,PFKFB2,SORBS1,SYNGAP1,PIK3IP1,TFRC,AGR2,CA8,F2,HTRA2,LGMN,CCL4,SPINK1,CDC37,TANK,TRAF2,HSPB1,MAPKAPK2,CD4,PTPRC,ACTN4,HSPA1A,CD36,TLR4,TLR2,ITGAV,NENF,ROBO1,CD226,CD22,CRKL,FGR,GRAP2,VAV3,ERP29,HPSE,SRC,INPPL1,TXK,HIP1,HIP1R,HMOX1,DGKZ,MGLL,BAMBI,CHRM1,F2R,RNF43,RSPO1,RSPO3,GAS2,PRDX1,TXN,DAND5,SFRP1,WIF1,PLAT,SERPINE1,AXIN1,CDH2,CDH3,CDH5,CTNNA1,CAT,PARK7,SOD2,SLAMF1,GPR37,OTUD7B,TNIP1,ENO1,GAPDH,BAG4,DNAJA1
GO:BP	import into cell	GO:0098657	FALSE	1.742081626795334e-11	10.75893149959457	923	267	43	21031	LYAR,SOD1,WASL,LGALS3,ABL1,TFRC,ENDOU,ITGB2,SCARF2,NME1,HSPG2,TF,MAPKAPK2,MYH9,PTPRC,CD36,TLR4,TLR2,ITGAV,CD22,FGR,SNX9,VAV3,SRC,INPPL1,AP2B1,AP3S2,CLINT1,CLTA,DNAJC6,EPN1,HIP1,HIP1R,NECAP2,REPS1,ACSL1,PPT1,RSPO1,DBNL,SERPINE1,YES1,PARK7,SLAMF1
GO:BP	response to biotic stimulus	GO:0009607	FALSE	1.8432397703821163e-11	10.734418167667059	1586	267	58	21031	LYAR,PRKRA,CXCL5,PIK3AP1,WASL,CCT5,PRDX2,WFDC2,LGALS3,LGALS9,CA3,ABL1,GIGYF2,F2,PI3,S100A14,CASP3,CCL4,AZI2,CDC37,TANK,TRAF2,TF,HSPB1,MAPKAPK2,CD4,PTPRC,VIM,HSPA1A,CD36,TLR4,TLR2,CD226,PVR,FGR,SRC,TXK,AP3B1,CLPS,LPL,F2R,CASP7,CASP9,GZMB,PRDX1,PRDX3,SERPINE1,THBD,YES1,SOD2,CD84,SLAMF1,SLAMF6,TNIP1,UBE2L6,ENO1,GAPDH,ST13
GO:BP	programmed cell death	GO:0012501	FALSE	2.0993467254288482e-11	10.677915827970757	1984	267	66	21031	NPM1,PRKRA,SOD1,NCK2,PRDX2,LGALS3,LGALS9,STK11,ABL1,AKT1S1,FOXO1,FOXO3,PACS2,SYNGAP1,TFRC,S100A14,ITGB2,CASP3,DIABLO,HTRA2,LGMN,FABP1,NME1,ST3GAL1,TRAF2,HSPB1,PTPRC,ACTN4,HSPA1A,TLR4,TLR2,ITGAV,CRKL,PTPRH,ERP29,RASA1,SRC,HIP1,HIP1R,HMOX1,ANGPTL4,PPT1,F2R,CASP7,CASP9,DFFA,GAS2,GZMB,PRDX3,PRDX5,SFRP1,PROC,SERPINE1,AXIN1,CDH5,CTNNA1,CAT,PARK7,SOD2,USP28,ENO1,GAPDH,GPI,BAG3,BAG4,DNAJA1
GO:BP	blood coagulation	GO:0007596	FALSE	2.1769408102818563e-11	10.662153379005499	228	267	22	21031	PDGFB,PRDX2,F11,F2,HSPB1,MYH9,CD36,TLR4,VAV3,HPSE,DGKA,SRC,TXK,AP3B1,DGKZ,F2R,PLA2G4A,PLAT,PROC,PROCR,SERPINE1,THBD
GO:BP	cell death	GO:0008219	FALSE	2.1983354852224713e-11	10.657906029718346	1988	267	66	21031	NPM1,PRKRA,SOD1,NCK2,PRDX2,LGALS3,LGALS9,STK11,ABL1,AKT1S1,FOXO1,FOXO3,PACS2,SYNGAP1,TFRC,S100A14,ITGB2,CASP3,DIABLO,HTRA2,LGMN,FABP1,NME1,ST3GAL1,TRAF2,HSPB1,PTPRC,ACTN4,HSPA1A,TLR4,TLR2,ITGAV,CRKL,PTPRH,ERP29,RASA1,SRC,HIP1,HIP1R,HMOX1,ANGPTL4,PPT1,F2R,CASP7,CASP9,DFFA,GAS2,GZMB,PRDX3,PRDX5,SFRP1,PROC,SERPINE1,AXIN1,CDH5,CTNNA1,CAT,PARK7,SOD2,USP28,ENO1,GAPDH,GPI,BAG3,BAG4,DNAJA1
GO:BP	signaling	GO:0023052	FALSE	2.265707782623191e-11	10.644796103553757	6447	267	139	21031	FGFBP1,NPM1,PDGFB,PRKRA,CD109,CXCL5,SOD1,NCK2,PIK3AP1,MYH7B,PRDX2,USP8,ALCAM,IL20,LGALS3,LGALS9,BCAM,GKN1,STK11,TTN,ABL1,AKT1S1,FOXO1,FOXO3,GIGYF2,NADK,PARD3,PFKFB2,SORBS1,SYNGAP1,YWHAQ,PIK3IP1,TFRC,AGR2,CA8,ENDOU,F2,GOT1,NDRG1,PSAPL1,S100A14,YOD1,ITGB2,INPP1,CASP3,DIABLO,HTRA2,LGMN,CCL4,HSPG2,SPINK1,AZI2,CDC37,TANK,TRAF2,TF,HSPB1,MAPKAPK2,CD4,MYH9,PTPRC,VIM,ACTN4,HSPA1A,CD36,TLR4,TLR2,ITGAV,ITGB5,NENF,ROBO1,CD226,BLNK,CD22,CD34,CRKL,FGR,GRAP2,LAT,VAV3,ERP29,HPSE,DGKA,RASA1,SRC,INPPL1,TXK,AP3B1,EPN1,HIP1,HIP1R,HMOX1,ACSL1,ANGPTL3,DGKZ,LPL,MGLL,PPT1,BAMBI,CCL27,CHRM1,F2R,PLA2G4A,RNF43,RSPO1,RSPO3,CASP9,DBNL,DFFA,GAS2,GZMB,PRDX1,TXN,DAND5,SFRP1,WIF1,PLAT,SERPINE1,AXIN1,CDH2,CDH3,CDH5,CTNNA1,PTPRM,YES1,CAT,PARK7,SOD2,SLAMF1,GPR37,OTUD7B,TNIP1,USP28,ENO1,GAPDH,GPI,BAG3,BAG4,DNAJA1
GO:BP	positive regulation of signal transduction	GO:0009967	FALSE	2.974776685970171e-11	10.526545630839987	1561	267	57	21031	FGFBP1,PDGFB,PRKRA,SOD1,NCK2,PIK3AP1,PRDX2,USP8,LGALS9,STK11,ABL1,SORBS1,TFRC,AGR2,CA8,F2,HTRA2,CCL4,TRAF2,CD4,PTPRC,ACTN4,HSPA1A,CD36,TLR4,TLR2,ITGAV,NENF,ROBO1,CD226,CRKL,FGR,VAV3,ERP29,HPSE,SRC,TXK,HIP1,HIP1R,HMOX1,BAMBI,F2R,RSPO1,RSPO3,TXN,SFRP1,AXIN1,CDH2,CDH3,CDH5,CTNNA1,CAT,PARK7,SLAMF1,GPR37,GAPDH,BAG4
GO:BP	coagulation	GO:0050817	FALSE	3.0988871592939887e-11	10.508794237567809	233	267	22	21031	PDGFB,PRDX2,F11,F2,HSPB1,MYH9,CD36,TLR4,VAV3,HPSE,DGKA,SRC,TXK,AP3B1,DGKZ,F2R,PLA2G4A,PLAT,PROC,PROCR,SERPINE1,THBD
GO:BP	regulation of body fluid levels	GO:0050878	FALSE	3.11145171844909e-11	10.507036933735858	371	267	27	21031	PDGFB,PRDX2,F11,AGR2,F2,NME1,SPINK1,HSPB1,MYH9,CD36,TLR4,VAV3,HPSE,DGKA,SRC,TXK,AP3B1,DGKZ,CHRM1,F2R,PLA2G4A,PLAT,PROC,PROCR,SERPINE1,THBD,GPI
GO:BP	cellular response to toxic substance	GO:0097237	FALSE	3.2257268332673786e-11	10.491372413087074	123	267	17	21031	CCS,SOD1,PRDX2,HBQ1,FABP1,CD36,HBZ,PRDX1,PRDX3,PRDX5,TXN,CAT,PARK7,SOD2,SOD3,ADH4,ALDH1A1
GO:BP	response to oxygen-containing compound	GO:1901700	FALSE	3.2257268332673786e-11	10.491372413087074	1663	267	59	21031	PDGFB,CXCL5,CCS,SOD1,PRDX2,USP8,LGALS9,STK11,ABL1,FOXO1,FOXO3,NADK,PFKFB2,SORBS1,TFRC,GOT1,HDAC9,S100A14,CASP3,HTRA2,LGMN,FABP1,SPINK1,TRAF2,MAPKAPK2,PTPRC,VIM,CD36,TLR4,TLR2,CRKL,SRC,INPPL1,HMOX1,ACSL1,GPD1,LPL,CHRM1,F2R,CASP7,CASP9,PRDX1,PRDX3,PRDX5,TXN,SFRP1,SERPINE1,THBD,CTNNA1,YES1,CAT,PARK7,SOD2,SOD3,ADH4,ALDH1A1,GPR37,TNIP1,GPI
GO:BP	regulation of response to external stimulus	GO:0032101	FALSE	3.791903421545051e-11	10.421142732521787	1077	267	46	21031	LYAR,PDGFB,CD109,SOD1,PIK3AP1,PRDX2,IL20,LGALS9,F11,GIGYF2,PHLDB2,F2,S100A14,LGMN,CCL4,CDC37,HSPB1,MAPKAPK2,PTPRC,HSPA1A,CD36,TLR4,TLR2,NENF,ROBO1,CD226,PVR,FGR,HPSE,SRC,TXK,AP3B1,LPL,MGLL,F2R,PLAT,PROC,SERPINE1,THBD,CDH5,YES1,PARK7,SLAMF1,SLAMF6,PSMA1,TNIP1
GO:BP	positive regulation of cell communication	GO:0010647	FALSE	4.6723136344314475e-11	10.330468012400111	1777	267	61	21031	FGFBP1,PDGFB,PRKRA,SOD1,NCK2,PIK3AP1,PRDX2,USP8,LGALS9,STK11,ABL1,NADK,PFKFB2,SORBS1,TFRC,AGR2,CA8,F2,HTRA2,LGMN,CCL4,SPINK1,TRAF2,CD4,PTPRC,ACTN4,HSPA1A,CD36,TLR4,TLR2,ITGAV,NENF,ROBO1,CD226,CRKL,FGR,VAV3,ERP29,HPSE,SRC,TXK,HIP1,HIP1R,HMOX1,BAMBI,F2R,RSPO1,RSPO3,TXN,SFRP1,AXIN1,CDH2,CDH3,CDH5,CTNNA1,CAT,PARK7,SLAMF1,GPR37,GAPDH,BAG4
GO:BP	positive regulation of signaling	GO:0023056	FALSE	4.695736477947042e-11	10.328296283435213	1778	267	61	21031	FGFBP1,PDGFB,PRKRA,SOD1,NCK2,PIK3AP1,PRDX2,USP8,LGALS9,STK11,ABL1,NADK,PFKFB2,SORBS1,TFRC,AGR2,CA8,F2,HTRA2,LGMN,CCL4,SPINK1,TRAF2,CD4,PTPRC,ACTN4,HSPA1A,CD36,TLR4,TLR2,ITGAV,NENF,ROBO1,CD226,CRKL,FGR,VAV3,ERP29,HPSE,SRC,TXK,HIP1,HIP1R,HMOX1,BAMBI,F2R,RSPO1,RSPO3,TXN,SFRP1,AXIN1,CDH2,CDH3,CDH5,CTNNA1,CAT,PARK7,SLAMF1,GPR37,GAPDH,BAG4
GO:BP	cellular response to oxidative stress	GO:0034599	FALSE	5.717398126621234e-11	10.24280156497052	242	267	22	21031	PRKRA,CCS,SOD1,PRDX2,ABL1,FOXO1,FOXO3,HTRA2,FABP1,HSPA1A,CD36,SRC,MSRA,PRDX1,PRDX3,PRDX5,TXN,CAT,PARK7,SOD2,SOD3,GPR37
GO:BP	cell activation	GO:0001775	FALSE	5.717398126621234e-11	10.24280156497052	1092	267	46	21031	PDGFB,SOD1,NCK2,PRDX2,LGALS3,LGALS9,STK11,ABL1,FOXO3,TFRC,F2,HDAC9,NDRG1,ITGB2,CASP3,ST3GAL1,AZI2,HSPB1,CD4,MYH9,PTPRC,TLR4,TLR2,CD226,TIGIT,BLNK,CD22,FGR,LAT,VAV3,DGKA,SRC,TXK,AP3B1,DGKZ,F2R,PLA2G4A,PRDX1,SFRP1,PLAT,THBD,YES1,CD84,SLAMF1,SLAMF6,RNF168
GO:BP	cell communication	GO:0007154	FALSE	5.812723960467148e-11	10.235620300696183	6537	267	139	21031	FGFBP1,NPM1,PDGFB,PRKRA,CD109,CXCL5,SOD1,NCK2,PIK3AP1,MYH7B,PRDX2,USP8,ALCAM,IL20,LGALS3,LGALS9,BCAM,GKN1,STK11,TTN,ABL1,AKT1S1,FOXO1,FOXO3,GIGYF2,NADK,PARD3,PFKFB2,SORBS1,SYNGAP1,YWHAQ,PIK3IP1,TFRC,AGR2,CA8,ENDOU,F2,GOT1,NDRG1,PSAPL1,S100A14,YOD1,ITGB2,INPP1,CASP3,DIABLO,HTRA2,LGMN,CCL4,HSPG2,SPINK1,AZI2,CDC37,TANK,TRAF2,TF,HSPB1,MAPKAPK2,CD4,MYH9,PTPRC,VIM,ACTN4,HSPA1A,CD36,TLR4,TLR2,ITGAV,ITGB5,NENF,ROBO1,CD226,BLNK,CD22,CD34,CRKL,FGR,GRAP2,LAT,VAV3,ERP29,HPSE,DGKA,RASA1,SRC,INPPL1,TXK,AP3B1,EPN1,HIP1,HIP1R,HMOX1,ACSL1,ANGPTL3,DGKZ,LPL,MGLL,PPT1,BAMBI,CCL27,CHRM1,F2R,PLA2G4A,RNF43,RSPO1,RSPO3,CASP9,DBNL,DFFA,GAS2,GZMB,PRDX1,TXN,DAND5,SFRP1,WIF1,PLAT,SERPINE1,AXIN1,CDH2,CDH3,CDH5,CTNNA1,PTPRM,YES1,CAT,PARK7,SOD2,SLAMF1,GPR37,OTUD7B,TNIP1,USP28,ENO1,GAPDH,GPI,BAG3,BAG4,DNAJA1
GO:BP	negative regulation of response to stimulus	GO:0048585	FALSE	6.588025897615065e-11	10.181244702281699	1648	267	58	21031	LYAR,PDGFB,CD109,SOD1,NCK2,PRDX2,LGALS3,LGALS9,F11,STK11,ABL1,AKT1S1,FOXO1,FOXO3,GIGYF2,PHLDB2,SYNGAP1,PIK3IP1,F2,HTRA2,LGMN,SPINK1,TANK,HSPB1,PTPRC,HSPA1A,TLR4,ITGAV,NENF,ROBO1,CD22,FGR,SRC,INPPL1,HMOX1,DGKZ,BAMBI,RNF43,DAND5,SFRP1,WIF1,PLAT,PROC,SERPINE1,THBD,AXIN1,CDH2,CDH5,CTNNA1,YES1,PARK7,SOD2,SLAMF1,OTUD7B,PSMA1,TNIP1,ENO1,DNAJA1
GO:BP	regulation of molecular function	GO:0065009	FALSE	7.120322534929348e-11	10.147500333334008	1799	267	61	21031	NPM1,PDGFB,SOD1,LGALS3,LGALS9,STK11,TTN,ABL1,AKT1S1,SYNGAP1,TFRC,F2,ITGB2,DIABLO,HTRA2,LGMN,FABP1,NME1,CDC37,TANK,TRAF2,HSPB1,CD4,PTPRC,ACTN4,HSPA1A,CD36,TLR4,TLR2,ITGAV,ROBO1,FGR,LAT,SNX9,VAV3,ERP29,RASA1,SRC,TXK,HIP1,HIP1R,HMOX1,ANGPTL3,ANGPTL4,CLPS,PNLIP,BAMBI,F2R,CASP9,DFFA,PRDX3,TXN,SFRP1,SERPINE1,AXIN1,CDH3,PARK7,GAPDH,DNAJA1,DNAJB1,DNAJB2
GO:BP	cellular oxidant detoxification	GO:0098869	FALSE	7.921660066276475e-11	10.101183797946351	94	267	15	21031	CCS,SOD1,PRDX2,HBQ1,FABP1,CD36,HBZ,PRDX1,PRDX3,PRDX5,TXN,CAT,PARK7,SOD2,SOD3
GO:BP	cellular response to chemical stress	GO:0062197	FALSE	9.707736930346103e-11	10.012882001112976	304	267	24	21031	PRKRA,CCS,SOD1,PRDX2,ABL1,FOXO1,FOXO3,CASP3,HTRA2,FABP1,HSPA1A,CD36,SRC,MSRA,PRDX1,PRDX3,PRDX5,TXN,CAT,PARK7,SOD2,SOD3,GPR37,DNAJA1
GO:BP	regulation of intracellular signal transduction	GO:1902531	FALSE	1.0072279677341855e-10	9.99687	1766	267	60	21031	NPM1,PDGFB,PRKRA,SOD1,NCK2,PIK3AP1,MYH7B,PRDX2,LGALS9,STK11,ABL1,AKT1S1,FOXO1,SYNGAP1,PIK3IP1,TFRC,CA8,F2,HTRA2,CCL4,SPINK1,TANK,TRAF2,HSPB1,CD4,PTPRC,ACTN4,HSPA1A,CD36,TLR4,TLR2,ITGAV,NENF,ROBO1,CD22,CRKL,FGR,GRAP2,VAV3,ERP29,HPSE,SRC,HIP1,HMOX1,F2R,PRDX1,TXN,AXIN1,CDH2,CAT,PARK7,SOD2,SLAMF1,GPR37,OTUD7B,TNIP1,ENO1,GAPDH,BAG4,DNAJA1
GO:BP	regulation of response to stress	GO:0080134	FALSE	1.0940227279474413e-10	9.960973655589765	1340	267	51	21031	LYAR,NPM1,PDGFB,CD109,SOD1,NCK2,PIK3AP1,PRDX2,IL20,LGALS9,F11,ABL1,FOXO1,GIGYF2,PHLDB2,AGR2,F2,S100A14,CDC37,MAPKAPK2,PTPRC,HSPA1A,CD36,TLR4,TLR2,CD226,PVR,FGR,ERP29,HPSE,SRC,TXK,AP3B1,LPL,MGLL,F2R,PRDX1,PLAT,PROC,SERPINE1,THBD,CDH5,YES1,PARK7,SLAMF6,PSMA1,RNF168,TNIP1,ENO1,DNAJA1,DNAJB1
GO:BP	positive regulation of multicellular organismal process	GO:0051240	FALSE	1.5222235342569136e-10	9.817521567955719	1637	267	57	21031	PDGFB,RBM19,SOD1,NCK2,PRDX2,IL20,LGALS9,STK11,ABL1,FOXO3,PARD3,TFRC,F2,ITGB2,SPINK1,TANK,TRAF2,TF,HSPB1,MAPKAPK2,CD4,PTPRC,HSPA1A,CD36,TLR4,TLR2,FUT1,ROBO1,CD226,TIGIT,CD34,FGR,VAV3,HPSE,SRC,TXK,AP3B1,HMOX1,ACSL1,ANGPTL3,ANGPTL4,LPL,BAMBI,F2R,PLA2G4A,PLAT,SERPINE1,THBD,CDH4,CDH5,YES1,PARK7,CD84,SLAMF1,SLAMF6,ENO1,GAPDH
GO:BP	response to abiotic stimulus	GO:0009628	FALSE	1.5222235342569136e-10	9.817521567955719	1128	267	46	21031	NPM1,SOD1,STK11,TTN,FOXO1,FOXO3,SYNGAP1,TFRC,NDRG1,CASP3,HTRA2,LGMN,FABP1,HSPG2,TANK,HSPB1,MAPKAPK2,PTPRC,HSPA1A,TLR4,TLR2,ARSB,SRC,HMOX1,HMOX2,ANGPTL4,CASP7,CASP9,TXN,SFRP1,PLAT,THBD,CDH2,CAT,SOD2,SOD3,RNF168,USP28,ENO1,GPI,BAG3,DNAJA1,DNAJA2,DNAJA4,DNAJB1,HSPA2
GO:BP	detoxification	GO:0098754	FALSE	1.6531552195146364e-10	9.781686367351792	138	267	17	21031	CCS,SOD1,PRDX2,HBQ1,FABP1,CD36,HBZ,PRDX1,PRDX3,PRDX5,TXN,CAT,PARK7,SOD2,SOD3,ADH4,ALDH1A1
GO:BP	defense response	GO:0006952	FALSE	1.6844976537786844e-10	9.773529589581454	1791	267	60	21031	LYAR,CXCL5,SOD1,PIK3AP1,PRDX2,WFDC2,IL20,LGALS3,LGALS9,GIGYF2,TFRC,AGR2,F2,HDAC9,PI3,S100A14,ITGB2,CCL4,HSPG2,AZI2,CDC37,TANK,TRAF2,TF,MAPKAPK2,CD4,PTPRC,VIM,HSPA1A,CD36,TLR4,TLR2,CD226,PVR,BLNK,FGR,LAT,SRC,TXK,AP3B1,HMOX1,LPL,MGLL,F2R,CASP7,GZMB,PRDX1,PRDX5,PROC,SERPINE1,CDH5,YES1,PARK7,CD84,SLAMF1,SLAMF6,PSMA1,TNIP1,UBE2L6,GAPDH
GO:BP	regulation of apoptotic process	GO:0042981	FALSE	2.2652051824257424e-10	9.64489	1463	267	53	21031	NPM1,PRKRA,SOD1,NCK2,PRDX2,LGALS3,LGALS9,ABL1,AKT1S1,FOXO1,FOXO3,SYNGAP1,TFRC,CASP3,DIABLO,HTRA2,LGMN,FABP1,NME1,ST3GAL1,TRAF2,HSPB1,PTPRC,ACTN4,HSPA1A,TLR4,ITGAV,ERP29,RASA1,SRC,HIP1,HIP1R,HMOX1,ANGPTL4,PPT1,F2R,CASP9,DFFA,PRDX3,PRDX5,SFRP1,PROC,SERPINE1,CDH5,CTNNA1,CAT,PARK7,SOD2,ENO1,GPI,BAG3,BAG4,DNAJA1
GO:BP	regulation of immune system process	GO:0002682	FALSE	2.316311171746359e-10	9.635203098185258	1512	267	54	21031	LYAR,SOD1,NCK2,PIK3AP1,WASL,PRDX2,IL20,LGALS3,LGALS9,STK11,ABL1,FOXO3,GIGYF2,TFRC,S100A14,ITGB2,CASP3,LGMN,CCL4,CDC37,TRAF2,MAPKAPK2,CD4,PTPRC,HSPA1A,CD36,TLR4,TLR2,CD226,PVR,TIGIT,BLNK,CD22,CRKL,FGR,LAT,VAV3,SRC,INPPL1,TXK,AP3B1,HMOX1,DGKZ,PLA2G4A,SFRP1,SERPINE1,YES1,PARK7,CD84,SLAMF1,SLAMF6,PSMA1,TNIP1,GPI
GO:BP	cellular response to reactive oxygen species	GO:0034614	FALSE	3.92817387269487e-10	9.405809297290201	146	267	17	21031	CCS,SOD1,PRDX2,ABL1,FOXO3,FABP1,CD36,SRC,PRDX1,PRDX3,PRDX5,TXN,CAT,PARK7,SOD2,SOD3,GPR37
GO:BP	response to wounding	GO:0009611	FALSE	4.072175376079384e-10	9.39017	557	267	31	21031	PDGFB,CD109,SOD1,PRDX2,F11,PHLDB2,F2,CASP3,HSPB1,MYH9,CD36,TLR4,CD34,VAV3,HPSE,DGKA,SRC,TXK,AP3B1,HMOX1,DGKZ,F2R,PLA2G4A,CASP7,PLAT,PROC,PROCR,SERPINE1,THBD,CTNNA1,SOD2
GO:BP	positive regulation of cytokine production	GO:0001819	FALSE	4.5391814882611423e-10	9.343022452689047	490	267	29	21031	SOD1,LGALS9,ABL1,TANK,TRAF2,HSPB1,MAPKAPK2,CD4,PTPRC,HSPA1A,CD36,TLR4,TLR2,CD226,TIGIT,CD34,FGR,HPSE,SRC,TXK,HMOX1,LPL,F2R,SERPINE1,PARK7,CD84,SLAMF1,SLAMF6,GAPDH
GO:BP	multicellular organismal process	GO:0032501	FALSE	4.5391814882611423e-10	9.343022452689047	7669	267	152	21031	FGFBP1,LYAR,PDGFB,PRKRA,PTPRB,RBM19,CD109,SOD1,NCK2,WASL,MYH7B,PRDX2,WFDC2,ALCAM,IL20,LGALS3,LGALS9,F11,GKN1,STK11,CRYBB1,MYOM2,NEB,TTN,ABL1,FOXO1,FOXO3,GIGYF2,PARD3,PHLDB2,SYNGAP1,YWHAQ,TFRC,AGR2,ENDOU,F2,HDAC9,NDRG1,PI3,PM20D1,PSAPL1,TNFAIP2,TPPP3,ITGB2,CASP3,HTRA2,LGMN,FABP1,NME1,ST3GAL1,HSPG2,SPINK1,AZI2,TANK,TRAF2,TF,HSPB1,MAPKAPK2,CD4,MYH9,PTPRC,VIM,HSPA1A,LZTFL1,CD36,TLR4,TLR2,ITGAV,ITGB5,CNTN2,FUT1,ROBO1,CD226,TIGIT,BLNK,CD22,CD34,CRKL,FGR,LAT,VAV3,ARSB,HPSE,DGKA,RASA1,SRC,PTS,INPPL1,TXK,AP2B1,AP3B1,EPN1,HIP1R,SEPTIN7,HMOX1,AHSP,ACSL1,ANGPTL3,ANGPTL4,CLPS,DGKZ,LPL,MGLL,PNLIP,PPT1,BAMBI,CHRM1,F2R,PLA2G4A,RSPO3,CASP7,CASP9,DBNL,GAS2,PRDX1,PRDX3,DAND5,SFRP1,WIF1,PLAT,PROC,PROCR,SERPINE1,THBD,AXIN1,CACYBP,CDH2,CDH3,CDH4,CDH5,CTNNA1,PTPRM,YES1,CAT,PARK7,SOD2,SOD3,CD84,SLAMF1,SLAMF6,ALDH1A1,GPR37,OTUD7B,RNF168,ENO1,ENO3,GAPDH,GPI,DNAJA1,DNAJA4,DNAJB1,HSPA2
GO:BP	response to oxidative stress	GO:0006979	FALSE	4.921368297872634e-10	9.307914132680084	393	267	26	21031	PRKRA,CCS,SOD1,PRDX2,ABL1,FOXO1,FOXO3,CASP3,HTRA2,FABP1,HSPA1A,CD36,SRC,HMOX1,HMOX2,MSRA,PRDX1,PRDX3,PRDX5,TXN,CAT,PARK7,SOD2,ATOX1,SOD3,GPR37
GO:BP	wound healing	GO:0042060	FALSE	4.921368297872634e-10	9.307914132680084	425	267	27	21031	PDGFB,CD109,PRDX2,F11,PHLDB2,F2,HSPB1,MYH9,CD36,TLR4,CD34,VAV3,HPSE,DGKA,SRC,TXK,AP3B1,HMOX1,DGKZ,F2R,PLA2G4A,CASP7,PLAT,PROC,PROCR,SERPINE1,THBD
GO:BP	response to reactive oxygen species	GO:0000302	FALSE	5.825311187849045e-10	9.23468	197	267	19	21031	CCS,SOD1,PRDX2,ABL1,FOXO3,CASP3,FABP1,CD36,SRC,HMOX1,PRDX1,PRDX3,PRDX5,TXN,CAT,PARK7,SOD2,SOD3,GPR37
GO:BP	regulation of programmed cell death	GO:0043067	FALSE	6.003711548110932e-10	9.22158	1506	267	53	21031	NPM1,PRKRA,SOD1,NCK2,PRDX2,LGALS3,LGALS9,ABL1,AKT1S1,FOXO1,FOXO3,SYNGAP1,TFRC,CASP3,DIABLO,HTRA2,LGMN,FABP1,NME1,ST3GAL1,TRAF2,HSPB1,PTPRC,ACTN4,HSPA1A,TLR4,ITGAV,ERP29,RASA1,SRC,HIP1,HIP1R,HMOX1,ANGPTL4,PPT1,F2R,CASP9,DFFA,PRDX3,PRDX5,SFRP1,PROC,SERPINE1,CDH5,CTNNA1,CAT,PARK7,SOD2,ENO1,GPI,BAG3,BAG4,DNAJA1
GO:BP	regulation of immune response	GO:0050776	FALSE	6.582777049595424e-10	9.181590853668382	881	267	39	21031	LYAR,PIK3AP1,LGALS3,LGALS9,STK11,ABL1,GIGYF2,TFRC,S100A14,ITGB2,CDC37,TRAF2,MAPKAPK2,CD4,PTPRC,HSPA1A,CD36,TLR4,TLR2,CD226,PVR,BLNK,CD22,CRKL,FGR,LAT,VAV3,SRC,INPPL1,TXK,AP3B1,DGKZ,PLA2G4A,YES1,PARK7,SLAMF1,SLAMF6,PSMA1,TNIP1
GO:BP	negative regulation of apoptotic process	GO:0043066	FALSE	6.582777049595424e-10	9.181590853668382	881	267	39	21031	NPM1,SOD1,PRDX2,LGALS3,ABL1,FOXO1,SYNGAP1,TFRC,HTRA2,LGMN,FABP1,ST3GAL1,TRAF2,HSPB1,HSPA1A,ITGAV,RASA1,SRC,HIP1R,HMOX1,ANGPTL4,PPT1,F2R,DFFA,PRDX3,PRDX5,SFRP1,PROC,SERPINE1,CDH5,CTNNA1,CAT,PARK7,SOD2,ENO1,GPI,BAG3,BAG4,DNAJA1
GO:BP	apoptotic signaling pathway	GO:0097190	FALSE	6.634503621589111e-10	9.178191564505495	607	267	32	21031	PRKRA,SOD1,NCK2,PRDX2,LGALS3,STK11,ABL1,FOXO3,CASP3,DIABLO,HTRA2,TRAF2,HSPB1,PTPRC,HSPA1A,TLR4,ITGAV,ERP29,SRC,HIP1,HIP1R,HMOX1,CASP9,SFRP1,SERPINE1,CTNNA1,PARK7,SOD2,USP28,ENO1,BAG3,DNAJA1
GO:BP	regulation of phosphorylation	GO:0042325	FALSE	6.650805628945263e-10	9.17713	966	267	41	21031	NPM1,PDGFB,CD109,SOD1,NCK2,IL20,STK11,TTN,ABL1,AKT1S1,PARD3,TFRC,F2,ITGB2,SPINK1,CDC37,TRAF2,TF,HSPB1,CD4,PTPRC,CD36,TLR4,ROBO1,CRKL,FGR,LAT,SNX9,ERP29,SRC,RSPO1,PRDX3,TXN,SFRP1,AXIN1,CDH5,YES1,PARK7,BAG4,DNAJA1,HSPA2
GO:BP	reactive oxygen species metabolic process	GO:0072593	FALSE	6.698498670979091e-10	9.174022524459184	225	267	20	21031	PDGFB,CCS,SOD1,PRDX2,HBQ1,FOXO1,FOXO3,F2,ITGB2,CD36,TLR4,HBZ,PRDX1,PRDX3,PRDX5,TXN,CAT,PARK7,SOD2,SOD3
GO:BP	intracellular signaling cassette	GO:0141124	FALSE	6.698498670979091e-10	9.174022524459184	1861	267	60	21031	PDGFB,SOD1,PIK3AP1,MYH7B,PRDX2,USP8,LGALS9,STK11,ABL1,FOXO1,SYNGAP1,YWHAQ,PIK3IP1,TFRC,CA8,F2,CCL4,SPINK1,AZI2,TANK,TRAF2,TF,HSPB1,MAPKAPK2,CD4,PTPRC,VIM,ACTN4,CD36,TLR4,TLR2,ITGAV,NENF,ROBO1,CD22,CRKL,FGR,GRAP2,LAT,VAV3,ERP29,HPSE,SRC,HIP1,HMOX1,F2R,DBNL,PRDX1,TXN,AXIN1,CDH2,CAT,PARK7,SLAMF1,GPR37,OTUD7B,TNIP1,GAPDH,BAG4,DNAJA1
GO:BP	organic substance catabolic process	GO:1901575	FALSE	7.512925236597144e-10	9.124190932935148	2074	267	64	21031	NPM1,USP8,FOXO1,GIGYF2,PFKFB2,ALDH2,DPP7,GOT1,PGM2,YOD1,AMPD3,CASP3,HTRA2,BLVRB,LGMN,FABP1,TRAF2,MAPKAPK2,VIM,HSPA1A,PSMD1,PSME1,PSME2,FUT1,SNX9,HPSE,IDUA,HMOX1,HMOX2,ANGPTL3,CLPS,GPD1,LIPF,LPL,MGLL,PNLIP,PNLIPRP1,PPT1,PLA2G4A,RNF43,CASP7,DFFA,GZMB,NUDT5,RBKS,AXIN1,PARK7,ADH4,ALDH1A1,DDI2,PSMA1,PSMC3,RNF168,RNF4,UBE2L6,USP28,ENO1,ENO2,ENO3,GAPDH,GPI,PGD,BAG3,DNAJB2
GO:BP	regulation of protein localization	GO:0032880	FALSE	8.018764736057253e-10	9.095892528178739	889	267	39	21031	NPM1,WASL,CCT5,USP8,LGALS3,STK11,TTN,FOXO1,NADK,PFKFB2,SORBS1,TFRC,AGR2,F2,YOD1,ITGB2,HTRA2,LZTFL1,CD36,TLR4,TLR2,CRKL,ERP29,SRC,INPPL1,SEPTIN8,CHRM1,F2R,TXN,SFRP1,CDH2,CTNNA1,PARK7,OTUD7B,RNF4,BAG3,BAG4,DNAJA1,DNAJB2
GO:BP	immune response	GO:0006955	FALSE	1.0829805909195515e-9	8.965379326691458	1988	267	62	21031	LYAR,PRKRA,CXCL5,PIK3AP1,WFDC2,ALCAM,LGALS3,LGALS9,STK11,ABL1,GIGYF2,TFRC,ENDOU,F2,PI3,S100A14,ITGB2,ST3GAL1,CCL4,AZI2,CDC37,TANK,TRAF2,TF,MAPKAPK2,CD4,PTPRC,VIM,HSPA1A,CD36,TLR4,TLR2,CD226,PVR,BLNK,CD22,CRKL,FGR,LAT,VAV3,SRC,INPPL1,TXK,AP3B1,DGKZ,CCL27,PLA2G4A,DBNL,GZMB,PRDX1,YES1,PARK7,CD84,SLAMF1,SLAMF6,OTUD7B,PSMA1,RNF168,TNIP1,UBE2L6,GAPDH,GPI
GO:BP	regulation of transport	GO:0051049	FALSE	1.3830917160969361e-9	8.859149019837108	1594	267	54	21031	LYAR,PDGFB,SOD1,WASL,LGALS3,LGALS9,STK11,TTN,ABL1,FOXO1,NADK,PFKFB2,SORBS1,YWHAQ,F2,YOD1,ITGB2,CCL4,SPINK1,TF,CD4,PTPRC,ACTN4,HSPA1A,CD36,TLR4,TLR2,ITGAV,CD22,FGR,SNX9,ERP29,SRC,DNAJC6,HIP1,HIP1R,SEPTIN8,ACSL1,PPT1,CHRM1,F2R,PLA2G4A,RSPO1,TXN,SFRP1,SERPINE1,CDH2,CDH3,YES1,PARK7,CD84,SLAMF1,BAG3,DNAJA1
GO:BP	negative regulation of programmed cell death	GO:0043069	FALSE	1.4112051759033946e-9	8.85041	907	267	39	21031	NPM1,SOD1,PRDX2,LGALS3,ABL1,FOXO1,SYNGAP1,TFRC,HTRA2,LGMN,FABP1,ST3GAL1,TRAF2,HSPB1,HSPA1A,ITGAV,RASA1,SRC,HIP1R,HMOX1,ANGPTL4,PPT1,F2R,DFFA,PRDX3,PRDX5,SFRP1,PROC,SERPINE1,CDH5,CTNNA1,CAT,PARK7,SOD2,ENO1,GPI,BAG3,BAG4,DNAJA1
GO:BP	regulation of protein phosphorylation	GO:0001932	FALSE	1.5394412861262387e-9	8.81264	910	267	39	21031	NPM1,PDGFB,CD109,SOD1,NCK2,IL20,STK11,TTN,ABL1,AKT1S1,PARD3,TFRC,F2,ITGB2,SPINK1,CDC37,TRAF2,HSPB1,CD4,PTPRC,CD36,TLR4,ROBO1,CRKL,FGR,LAT,SNX9,ERP29,SRC,RSPO1,TXN,SFRP1,AXIN1,CDH5,YES1,PARK7,BAG4,DNAJA1,HSPA2
GO:BP	regulation of phosphate metabolic process	GO:0019220	FALSE	1.7002214425868247e-9	8.76949	1132	267	44	21031	NPM1,PDGFB,CD109,SOD1,NCK2,IL20,LGALS3,STK11,TTN,ABL1,AKT1S1,PARD3,TFRC,F2,ITGB2,SPINK1,CDC37,TRAF2,TF,HSPB1,CD4,PTPRC,CD36,TLR4,ROBO1,CRKL,FGR,LAT,SNX9,ERP29,SRC,GPD1,RSPO1,PRDX3,TXN,SFRP1,AXIN1,CDH5,YES1,PARK7,ENO1,BAG4,DNAJA1,HSPA2
GO:BP	response to toxic substance	GO:0009636	FALSE	1.7002214425868247e-9	8.76949	238	267	20	21031	CCS,SOD1,PRDX2,HBQ1,HTRA2,FABP1,CCL4,CD36,TLR2,HBZ,PRDX1,PRDX3,PRDX5,TXN,CAT,PARK7,SOD2,SOD3,ADH4,ALDH1A1
GO:BP	regulation of phosphorus metabolic process	GO:0051174	FALSE	1.730276324705935e-9	8.761884534609932	1133	267	44	21031	NPM1,PDGFB,CD109,SOD1,NCK2,IL20,LGALS3,STK11,TTN,ABL1,AKT1S1,PARD3,TFRC,F2,ITGB2,SPINK1,CDC37,TRAF2,TF,HSPB1,CD4,PTPRC,CD36,TLR4,ROBO1,CRKL,FGR,LAT,SNX9,ERP29,SRC,GPD1,RSPO1,PRDX3,TXN,SFRP1,AXIN1,CDH5,YES1,PARK7,ENO1,BAG4,DNAJA1,HSPA2
GO:BP	cellular response to oxygen-containing compound	GO:1901701	FALSE	1.748799933872893e-9	8.757259871816284	1179	267	45	21031	PDGFB,CXCL5,CCS,SOD1,PRDX2,USP8,ABL1,FOXO1,FOXO3,NADK,SORBS1,GOT1,HDAC9,HTRA2,LGMN,FABP1,SPINK1,TRAF2,VIM,CD36,TLR4,TLR2,CRKL,SRC,GPD1,LPL,CHRM1,CASP7,CASP9,PRDX1,PRDX3,PRDX5,TXN,SFRP1,SERPINE1,CTNNA1,YES1,CAT,PARK7,SOD2,SOD3,ADH4,ALDH1A1,GPR37,TNIP1
GO:BP	small molecule metabolic process	GO:0044281	FALSE	1.9385774883105274e-9	8.712516834804779	1813	267	58	21031	SOD1,STK11,CA3,FOXO1,NADK,PFKFB2,SORBS1,ALDH2,CA8,GOT1,PGM2,PM20D1,AMPD3,DTYMK,GLRX,PRTFDC1,LGMN,FABP1,NME1,ST3GAL1,MAPKAPK2,HSPA1A,CD36,TLR2,FUT1,GMPR2,IDUA,SRC,PTS,THTPA,TPK1,INPPL1,ACSL1,ANGPTL3,GPD1,LIPF,LPL,MGLL,PNLIP,PPT1,PLA2G4A,MSRA,NUDT5,RBKS,CAT,PARK7,ADH1B,ADH4,ALDH1A1,RBP2,ENO1,ENO2,ENO3,GAPDH,GPI,PGD,RPE,TALDO1
GO:BP	positive regulation of molecular function	GO:0044093	FALSE	2.160374904116054e-9	8.665470876321052	1097	267	43	21031	NPM1,PDGFB,SOD1,LGALS9,STK11,ABL1,TFRC,F2,ITGB2,DIABLO,HTRA2,LGMN,NME1,TANK,TRAF2,CD4,PTPRC,ACTN4,HSPA1A,CD36,TLR4,TLR2,ROBO1,LAT,SNX9,ERP29,SRC,TXK,HIP1,HIP1R,CLPS,PNLIP,BAMBI,F2R,CASP9,PRDX3,TXN,SFRP1,AXIN1,CDH3,PARK7,DNAJB1,DNAJB2
GO:BP	positive regulation of immune response	GO:0050778	FALSE	2.1968488343275516e-9	8.658199825954345	718	267	34	21031	PIK3AP1,LGALS3,LGALS9,STK11,ABL1,TFRC,S100A14,ITGB2,TRAF2,MAPKAPK2,CD4,PTPRC,HSPA1A,CD36,TLR4,TLR2,CD226,PVR,BLNK,CD22,CRKL,FGR,LAT,VAV3,SRC,TXK,AP3B1,DGKZ,PLA2G4A,YES1,PARK7,SLAMF1,SLAMF6,TNIP1
GO:BP	positive regulation of gene expression	GO:0010628	FALSE	2.212806289966673e-9	8.65506	1189	267	45	21031	NPM1,PDGFB,SOD1,NCK2,LGALS9,TTN,ABL1,TFRC,AGR2,TANK,TRAF2,HSPB1,MAPKAPK2,CD4,MYH9,PTPRC,VIM,HSPA1A,CD36,TLR4,TLR2,ROBO1,CD226,TIGIT,BLNK,CD34,FGR,ERP29,HPSE,SRC,TXK,HMOX1,LPL,F2R,SERPINE1,CDH3,CDH5,PARK7,CD84,SLAMF1,SLAMF6,ENO1,GAPDH,GPI,DNAJA4
GO:BP	regulation of hydrolase activity	GO:0051336	FALSE	2.284175908995726e-9	8.64127	604	267	31	21031	NPM1,SOD1,LGALS3,LGALS9,ABL1,SYNGAP1,DIABLO,HTRA2,LGMN,FABP1,TANK,PTPRC,HSPA1A,ROBO1,SNX9,VAV3,RASA1,SRC,TXK,HIP1,HIP1R,ANGPTL3,ANGPTL4,PNLIP,F2R,CASP9,DFFA,SFRP1,SERPINE1,PARK7,GAPDH
GO:BP	phosphorylation	GO:0016310	FALSE	2.7216583814177165e-9	8.565166387720476	1579	267	53	21031	NPM1,PDGFB,PRKRA,CD109,SOD1,NCK2,IL20,STK11,TTN,ABL1,AKT1S1,NADK,PARD3,PFKFB2,TFRC,F2,ITGB2,DTYMK,NME1,SPINK1,CDC37,TRAF2,TF,HSPB1,MAPKAPK2,CD4,PTPRC,CD36,TLR4,TLR2,ROBO1,CRKL,FGR,LAT,SNX9,ERP29,DGKA,SRC,TPK1,TXK,DGKZ,RSPO1,PRDX3,TXN,SFRP1,RBKS,AXIN1,CDH5,YES1,PARK7,BAG4,DNAJA1,HSPA2
GO:BP	positive regulation of protein metabolic process	GO:0051247	FALSE	3.4781583020972546e-9	8.458650655754015	1253	267	46	21031	NPM1,PDGFB,NCK2,USP8,IL20,LGALS9,STK11,ABL1,FOXO1,TFRC,F2,CASP3,DIABLO,HTRA2,LGMN,TANK,TRAF2,CD4,MYH9,PTPRC,VIM,HSPA1A,CD36,TLR4,ROBO1,CRKL,LAT,SNX9,ERP29,SRC,HIP1,HIP1R,F2R,RSPO1,CASP9,TXN,AXIN1,CDH5,YES1,PARK7,PSMC3,TNIP1,ENO1,BAG4,DNAJB2,HSPA2
GO:BP	regulation of cytokine production	GO:0001817	FALSE	3.5843044069629366e-9	8.445595113783831	773	267	35	21031	SOD1,LGALS9,ABL1,F2,HDAC9,CASP3,TANK,TRAF2,HSPB1,MAPKAPK2,CD4,PTPRC,HSPA1A,CD36,TLR4,TLR2,ITGAV,CD226,TIGIT,CD34,FGR,HPSE,SRC,TXK,HMOX1,LPL,F2R,SERPINE1,CDH3,PARK7,CD84,SLAMF1,SLAMF6,OTUD7B,GAPDH
GO:BP	cell migration	GO:0016477	FALSE	3.791366047857666e-9	8.4212	1496	267	51	21031	FGFBP1,PDGFB,PLEKHO1,PTPRB,CXCL5,NCK2,WASL,LGALS3,LGALS9,ABL1,FOXO3,PHLDB2,HDAC9,S100A14,ITGB2,LGMN,CCL4,HSPB1,MYH9,PTPRC,ACTN4,TLR4,ITGAV,ITGB5,FUT1,ROBO1,CD34,CRKL,FGR,VAV3,ARSB,SRC,HMOX1,ANGPTL3,DGKZ,BAMBI,CCL27,F2R,SFRP1,PLAT,SERPINE1,CDH2,CDH5,CTNNA1,PTPRM,YES1,SOD2,SLAMF1,GPI,BAG4,DNAJA4
GO:BP	vesicle-mediated transport	GO:0016192	FALSE	3.925477304909827e-9	8.406107529164435	1547	267	52	21031	LYAR,SOD1,WASL,LGALS3,LGALS9,ABL1,TFRC,ENDOU,TNFAIP2,ITGB2,SCARF2,NME1,HSPG2,TINAGL1,TF,MAPKAPK2,MYH9,PTPRC,CD36,TLR4,TLR2,ITGAV,KIF1C,CD22,FGR,LAT,SNX9,VAV3,SRC,VTA1,INPPL1,AP1G2,AP2B1,AP3B1,AP3S2,CLINT1,CLTA,DNAJC6,EPN1,HIP1,HIP1R,NECAP2,REPS1,SEPTIN8,PPT1,RSPO1,DBNL,SERPINE1,CDH2,YES1,CD84,SLAMF1
GO:BP	hydrogen peroxide metabolic process	GO:0042743	FALSE	4.022457014780741e-9	8.395508588209237	55	267	11	21031	SOD1,PRDX2,HBQ1,HBZ,PRDX1,PRDX3,PRDX5,TXN,CAT,PARK7,SOD2
GO:BP	cytokine production	GO:0001816	FALSE	4.250903268853597e-9	8.371518777479615	779	267	35	21031	SOD1,LGALS9,ABL1,F2,HDAC9,CASP3,TANK,TRAF2,HSPB1,MAPKAPK2,CD4,PTPRC,HSPA1A,CD36,TLR4,TLR2,ITGAV,CD226,TIGIT,CD34,FGR,HPSE,SRC,TXK,HMOX1,LPL,F2R,SERPINE1,CDH3,PARK7,CD84,SLAMF1,SLAMF6,OTUD7B,GAPDH
GO:BP	inflammatory response	GO:0006954	FALSE	5.666667293766602e-9	8.246672285280326	829	267	36	21031	CXCL5,SOD1,PIK3AP1,PRDX2,IL20,LGALS9,TFRC,AGR2,F2,HDAC9,ITGB2,CCL4,HSPG2,MAPKAPK2,PTPRC,CD36,TLR4,TLR2,BLNK,FGR,LAT,SRC,AP3B1,HMOX1,LPL,MGLL,F2R,PRDX5,PROC,SERPINE1,CDH5,YES1,PARK7,SLAMF1,PSMA1,TNIP1
GO:BP	regulation of coagulation	GO:0050818	FALSE	7.116376186443926e-9	8.147741102271853	74	267	12	21031	PDGFB,PRDX2,F11,F2,CD36,HPSE,F2R,PLAT,PROC,PROCR,SERPINE1,THBD
GO:BP	positive regulation of metabolic process	GO:0009893	FALSE	7.235510292730428e-9	8.140530834344268	3711	267	90	21031	LYAR,NPM1,PDGFB,SOD1,NCK2,WASL,CCT5,USP8,IL20,LGALS9,STK11,TTN,ABL1,FOXO1,FOXO3,GIGYF2,SORBS1,TFRC,AGR2,F2,ITGB2,CASP3,DIABLO,HTRA2,LGMN,FABP1,TANK,TRAF2,TF,HSPB1,MAPKAPK2,CD4,MYH9,PTPRC,VIM,ACTN4,HSPA1A,CD36,TLR4,TLR2,ROBO1,CD226,TIGIT,BLNK,CD34,CRKL,FGR,LAT,SNX9,ERP29,HPSE,SRC,TXK,AP3B1,HIP1,HIP1R,HMOX1,ACSL1,ANGPTL3,GPD1,LPL,BAMBI,F2R,RSPO1,CASP9,TXN,SFRP1,SERPINE1,AXIN1,CDH3,CDH5,YES1,PARK7,SOD2,CD84,SLAMF1,SLAMF6,GPR37,PSMC3,RNF168,RNF4,TNIP1,ENO1,GAPDH,GPI,BAG3,BAG4,DNAJA4,DNAJB2,HSPA2
GO:BP	positive regulation of immune system process	GO:0002684	FALSE	7.235510292730428e-9	8.140530834344268	1054	267	41	21031	NCK2,PIK3AP1,IL20,LGALS3,LGALS9,STK11,ABL1,FOXO3,TFRC,S100A14,ITGB2,LGMN,CCL4,TRAF2,MAPKAPK2,CD4,PTPRC,HSPA1A,CD36,TLR4,TLR2,CD226,PVR,BLNK,CD22,CRKL,FGR,LAT,VAV3,SRC,TXK,AP3B1,DGKZ,PLA2G4A,SERPINE1,YES1,PARK7,SLAMF1,SLAMF6,TNIP1,GPI
GO:BP	positive regulation of intracellular signal transduction	GO:1902533	FALSE	1.4028982815114205e-8	7.8529738167690475	1033	267	40	21031	PDGFB,PRKRA,SOD1,NCK2,PIK3AP1,PRDX2,LGALS9,ABL1,TFRC,CA8,F2,CCL4,TRAF2,CD4,PTPRC,ACTN4,CD36,TLR4,TLR2,ITGAV,NENF,ROBO1,CRKL,FGR,VAV3,ERP29,HPSE,SRC,HIP1,HMOX1,F2R,TXN,AXIN1,CDH2,CAT,PARK7,SLAMF1,GPR37,GAPDH,BAG4
GO:BP	cell motility	GO:0048870	FALSE	1.4357067398493389e-8	7.842934260840121	1709	267	54	21031	FGFBP1,PDGFB,PLEKHO1,PTPRB,CXCL5,NCK2,WASL,LGALS3,LGALS9,ABL1,FOXO3,PHLDB2,HDAC9,S100A14,ITGB2,LGMN,CCL4,TF,HSPB1,MYH9,PTPRC,ACTN4,LZTFL1,TLR4,ITGAV,ITGB5,FUT1,ROBO1,CD34,CRKL,FGR,VAV3,ARSB,SRC,HMOX1,ANGPTL3,DGKZ,BAMBI,CCL27,F2R,SFRP1,PLAT,SERPINE1,CDH2,CDH5,CTNNA1,PTPRM,YES1,SOD2,SLAMF1,GPI,BAG4,DNAJA1,DNAJA4
GO:BP	regulation of cellular localization	GO:0060341	FALSE	1.6675799633336367e-8	7.777913331743099	995	267	39	21031	NPM1,WASL,CCT5,USP8,LGALS3,STK11,TTN,FOXO1,NADK,PFKFB2,SORBS1,TFRC,AGR2,F2,YOD1,ITGB2,HTRA2,LZTFL1,CD36,TLR4,TLR2,CRKL,ERP29,SRC,INPPL1,SEPTIN8,CHRM1,F2R,TXN,SFRP1,CDH2,CTNNA1,PARK7,OTUD7B,RNF4,BAG3,BAG4,DNAJA1,DNAJB2
GO:BP	protein folding	GO:0006457	FALSE	1.6839487263616855e-8	7.7736711362313775	217	267	18	21031	CCT5,PDIA5,CDC37,HSPB1,HSPA1A,ERP29,AHSP,DFFA,BAG3,BAG4,DNAJA1,DNAJA2,DNAJA4,DNAJB1,DNAJB14,DNAJB2,HSPA2,ST13
GO:BP	regulation of protein modification process	GO:0031399	FALSE	1.8642744087664358e-8	7.7294901620239935	1229	267	44	21031	NPM1,PDGFB,CD109,SOD1,NCK2,IL20,LGALS3,STK11,TTN,ABL1,AKT1S1,PARD3,TFRC,F2,ITGB2,SPINK1,CDC37,TANK,TRAF2,HSPB1,CD4,PTPRC,HSPA1A,CD36,TLR4,ROBO1,CRKL,FGR,LAT,SNX9,ERP29,SRC,RSPO1,TXN,SFRP1,AXIN1,CDH5,YES1,PARK7,TNIP1,BAG4,DNAJA1,DNAJB2,HSPA2
GO:BP	response to lipid	GO:0033993	FALSE	2.3938122449483944e-8	7.620909915826245	920	267	37	21031	CXCL5,PRDX2,USP8,LGALS9,STK11,ABL1,FOXO1,FOXO3,TFRC,GOT1,S100A14,CASP3,HTRA2,MAPKAPK2,PTPRC,VIM,HSPA1A,CD36,TLR4,TLR2,SRC,ACSL1,LPL,F2R,CASP7,CASP9,PRDX3,SFRP1,SERPINE1,THBD,YES1,CAT,PARK7,SOD2,TNIP1,GPI,DNAJA1
GO:BP	vasculature development	GO:0001944	FALSE	2.5422022186271344e-8	7.594789906598334	752	267	33	21031	FGFBP1,PDGFB,PTPRB,STK11,ABL1,FOXO1,HDAC9,TNFAIP2,ITGB2,HSPG2,HSPB1,MYH9,ITGAV,FUT1,ROBO1,CD34,CRKL,VAV3,HPSE,RASA1,AP2B1,EPN1,HMOX1,ANGPTL3,ANGPTL4,RSPO3,SFRP1,WIF1,SERPINE1,CDH2,CDH5,PTPRM,SOD2
GO:BP	enzyme-linked receptor protein signaling pathway	GO:0007167	FALSE	2.5665392941541755e-8	7.590652082229756	967	267	38	21031	FGFBP1,PDGFB,CD109,NCK2,STK11,ABL1,AKT1S1,FOXO1,GIGYF2,SORBS1,AGR2,CASP3,LGMN,TF,HSPB1,MAPKAPK2,CD4,VIM,HSPA1A,ITGB5,ROBO1,BLNK,CRKL,FGR,RASA1,SRC,INPPL1,HIP1,HIP1R,BAMBI,DAND5,SFRP1,WIF1,PLAT,AXIN1,CDH3,CDH5,YES1
GO:BP	cell population proliferation	GO:0008283	FALSE	2.7368703161770852e-8	7.562745780705703	2006	267	59	21031	FGFBP1,NPM1,PDGFB,PRKRA,CD109,CXCL5,NCK2,PRDX2,LGALS3,LGALS9,GKN1,STK11,ABL1,FOXO1,FOXO3,TFRC,F2,NDRG1,TPD52L2,CASP3,LGMN,NME1,HSPG2,SPINK1,AZI2,PTPRC,HSPA1A,TLR4,TLR2,ITGAV,FUT1,ROBO1,CD22,CD34,CRKL,FGR,VAV3,HPSE,SRC,INPPL1,HMOX1,BAMBI,CHRM1,F2R,PLA2G4A,RNF43,PRDX1,PRDX3,SFRP1,CDH2,CDH3,CDH5,CTNNA1,PTPRM,SOD2,SLAMF1,USP28,DNAJA2,DNAJB2
GO:BP	regulation of endocytosis	GO:0030100	FALSE	2.8377790272506934e-8	7.547021425292208	283	267	20	21031	LYAR,SOD1,WASL,LGALS3,ABL1,TF,PTPRC,CD36,TLR2,ITGAV,CD22,FGR,SNX9,SRC,DNAJC6,HIP1,HIP1R,PPT1,RSPO1,SERPINE1
GO:BP	cellular response to organic substance	GO:0071310	FALSE	3.835981246699087e-8	7.416123524670042	1971	267	58	21031	NPM1,PDGFB,CXCL5,NCK2,PRDX2,USP8,LGALS9,ABL1,FOXO1,FOXO3,GIGYF2,NADK,SORBS1,TFRC,AGR2,GOT1,HDAC9,YOD1,CASP3,HTRA2,LGMN,CCL4,SPINK1,AZI2,CDC37,TANK,TRAF2,MAPKAPK2,CD4,PTPRC,VIM,ACTN4,HSPA1A,CD36,TLR4,TLR2,ROBO1,CRKL,SRC,TXK,ACSL1,GPD1,LPL,CASP7,CASP9,SFRP1,SERPINE1,CACYBP,CTNNA1,YES1,PARK7,SOD2,TNIP1,GAPDH,BAG3,BAG4,DNAJA1,DNAJB14
GO:BP	homeostatic process	GO:0042592	FALSE	4.1219217448959186e-8	7.384900257603505	1712	267	53	21031	LYAR,NPM1,SOD1,MYH7B,PRDX2,LGALS9,STK11,ABL1,FOXO1,FOXO3,GIGYF2,NADK,PACS2,TFRC,F2,GOT1,HDAC9,PM20D1,S100A14,STEAP4,CASP3,TF,PTPRC,HSPA1A,CD36,TLR4,CNTN2,CD34,LAT,SRC,AP3B1,HMOX1,AHSP,ACSL1,ANGPTL3,ANGPTL4,LPL,PPT1,F2R,PRDX1,PRDX3,PRDX5,TXN,CDH2,CDH3,CDH5,PARK7,SOD2,ATOX1,ALDH1A1,GPI,BAG3,DNAJB2
GO:BP	positive regulation of cell motility	GO:2000147	FALSE	4.2059851704174286e-8	7.376132262894879	568	267	28	21031	FGFBP1,PDGFB,LGALS3,LGALS9,ABL1,HDAC9,S100A14,LGMN,CCL4,TF,HSPB1,PTPRC,ACTN4,TLR4,ITGAV,FUT1,CRKL,FGR,SRC,HMOX1,ANGPTL3,F2R,SERPINE1,CDH5,SOD2,SLAMF1,GPI,BAG4
GO:BP	response to inorganic substance	GO:0010035	FALSE	4.3289337003281534e-8	7.363619065561786	531	267	27	21031	CCS,SOD1,PRDX2,TTN,ABL1,FOXO1,TFRC,NDRG1,DTYMK,CASP3,LGMN,FABP1,TRAF2,TF,CD36,SRC,HMOX1,CASP9,PRDX1,PRDX3,TXN,CAT,PARK7,SOD2,SOD3,DDI2,GPI
GO:BP	regulation of blood coagulation	GO:0030193	FALSE	4.3818657268441864e-8	7.358340934621978	69	267	11	21031	PDGFB,PRDX2,F11,F2,CD36,HPSE,F2R,PLAT,PROC,SERPINE1,THBD
GO:BP	anatomical structure development	GO:0048856	FALSE	4.448709078176192e-8	7.351765993863964	5899	267	121	21031	FGFBP1,LYAR,PDGFB,PLEKHO1,PRKRA,PTPRB,RBM19,CD109,SOD1,NCK2,WASL,PRDX2,ALCAM,IL20,LGALS3,LGALS9,STK11,CRYBB1,MYOM2,NEB,TTN,ABL1,FOXO1,FOXO3,GIGYF2,PARD3,PHLDB2,SYNGAP1,YWHAQ,TFRC,AGR2,F2,HDAC9,NDRG1,PSAPL1,TNFAIP2,TPPP3,ITGB2,DTYMK,CASP3,HTRA2,NME1,ST3GAL1,HSPG2,SPINK1,AZI2,TF,HSPB1,MAPKAPK2,CD4,MYH9,PTPRC,VIM,ACTN4,HSPA1A,CD36,TLR4,TLR2,ITGAV,ITGB5,CNTN2,FUT1,ROBO1,BLNK,CD34,CRKL,FGR,VAV3,ARSB,HPSE,RASA1,SRC,PTS,INPPL1,TXK,AP2B1,AP3B1,EPN1,HIP1R,SEPTIN7,HMOX1,AHSP,ANGPTL3,ANGPTL4,LPL,PPT1,BAMBI,CHRM1,F2R,RSPO3,CASP7,CASP9,DBNL,GAS2,PRDX1,PRDX3,DAND5,SFRP1,WIF1,PROC,SERPINE1,AXIN1,CACYBP,CDH2,CDH3,CDH4,CDH5,CTNNA1,PTPRM,CAT,SOD2,SLAMF1,SLAMF6,RBP2,GPR37,OTUD7B,RNF168,ENO3,GPI,DNAJB1,HSPA2
GO:BP	positive regulation of catalytic activity	GO:0043085	FALSE	4.642917538718935e-8	7.33321	773	267	33	21031	PDGFB,SOD1,LGALS9,STK11,ABL1,F2,ITGB2,DIABLO,HTRA2,LGMN,TANK,TRAF2,CD4,PTPRC,HSPA1A,TLR4,ROBO1,LAT,SNX9,ERP29,SRC,TXK,HIP1,HIP1R,CLPS,PNLIP,F2R,CASP9,TXN,SFRP1,AXIN1,CDH3,PARK7
GO:BP	leukocyte activation	GO:0045321	FALSE	4.642917538718935e-8	7.33321	946	267	37	21031	SOD1,NCK2,PRDX2,LGALS3,LGALS9,STK11,ABL1,FOXO3,TFRC,HDAC9,NDRG1,ITGB2,CASP3,ST3GAL1,AZI2,CD4,MYH9,PTPRC,TLR4,TLR2,CD226,TIGIT,BLNK,CD22,FGR,LAT,VAV3,SRC,AP3B1,PLA2G4A,PRDX1,SFRP1,YES1,CD84,SLAMF1,SLAMF6,RNF168
GO:BP	regulation of cell activation	GO:0050865	FALSE	5.671040334149501e-8	7.246337263869658	616	267	29	21031	PDGFB,SOD1,NCK2,PRDX2,LGALS3,LGALS9,ABL1,FOXO3,TFRC,F2,CASP3,CD4,PTPRC,TLR4,CD226,TIGIT,CD22,FGR,LAT,VAV3,SRC,TXK,AP3B1,PLA2G4A,SFRP1,THBD,YES1,CD84,SLAMF1
GO:BP	regulation of hemostasis	GO:1900046	FALSE	5.7788209546069116e-8	7.238160761084891	71	267	11	21031	PDGFB,PRDX2,F11,F2,CD36,HPSE,F2R,PLAT,PROC,SERPINE1,THBD
GO:BP	positive regulation of cell migration	GO:0030335	FALSE	5.830331892153747e-8	7.234306722285871	540	267	27	21031	FGFBP1,PDGFB,LGALS3,LGALS9,ABL1,HDAC9,S100A14,LGMN,CCL4,HSPB1,PTPRC,ACTN4,TLR4,ITGAV,FUT1,CRKL,FGR,SRC,HMOX1,ANGPTL3,F2R,SERPINE1,CDH5,SOD2,SLAMF1,GPI,BAG4
GO:BP	positive regulation of hemostasis	GO:1900048	FALSE	5.830331892153747e-8	7.234306722285871	28	267	8	21031	PRDX2,F2,CD36,HPSE,F2R,PLAT,SERPINE1,THBD
GO:BP	positive regulation of blood coagulation	GO:0030194	FALSE	5.830331892153747e-8	7.234306722285871	28	267	8	21031	PRDX2,F2,CD36,HPSE,F2R,PLAT,SERPINE1,THBD
GO:BP	locomotion	GO:0040011	FALSE	5.911912069437981e-8	7.228272034024913	1234	267	43	21031	FGFBP1,PDGFB,CXCL5,WASL,LGALS3,LGALS9,ABL1,FOXO3,PHLDB2,HDAC9,S100A14,ITGB2,LGMN,CCL4,TF,HSPB1,PTPRC,ACTN4,TLR4,ITGAV,FUT1,ROBO1,CRKL,FGR,VAV3,ARSB,SRC,HMOX1,ANGPTL3,CCL27,CHRM1,F2R,SFRP1,SERPINE1,CDH5,CTNNA1,PTPRM,SOD2,SLAMF1,GPR37,GPI,BAG4,DNAJA4
GO:BP	regulation of cell population proliferation	GO:0042127	FALSE	5.930498262532197e-8	7.226908816993632	1683	267	52	21031	FGFBP1,NPM1,PDGFB,PRKRA,CD109,CXCL5,NCK2,LGALS3,LGALS9,GKN1,STK11,ABL1,FOXO1,FOXO3,TFRC,F2,NDRG1,TPD52L2,CASP3,LGMN,NME1,HSPG2,SPINK1,PTPRC,HSPA1A,TLR4,TLR2,ITGAV,FUT1,ROBO1,CD22,CRKL,VAV3,HPSE,SRC,INPPL1,HMOX1,BAMBI,CHRM1,F2R,PLA2G4A,PRDX3,SFRP1,CDH2,CDH3,CDH5,CTNNA1,PTPRM,SOD2,SLAMF1,DNAJA2,DNAJB2
GO:BP	positive regulation of locomotion	GO:0040017	FALSE	6.771786092114549e-8	7.169296768885832	583	267	28	21031	FGFBP1,PDGFB,LGALS3,LGALS9,ABL1,HDAC9,S100A14,LGMN,CCL4,TF,HSPB1,PTPRC,ACTN4,TLR4,ITGAV,FUT1,CRKL,FGR,SRC,HMOX1,ANGPTL3,F2R,SERPINE1,CDH5,SOD2,SLAMF1,GPI,BAG4
GO:BP	developmental process	GO:0032502	FALSE	8.049546050564453e-8	7.094228610724533	6453	267	128	21031	FGFBP1,LYAR,PDGFB,PLEKHO1,PRKRA,PTPRB,RBM19,CD109,SOD1,NCK2,WASL,PRDX2,WFDC2,ALCAM,IL20,LGALS3,LGALS9,STK11,CRYBB1,MYOM2,NEB,TTN,ABL1,FOXO1,FOXO3,GIGYF2,PARD3,PHLDB2,SYNGAP1,YWHAQ,TFRC,AGR2,F2,HDAC9,NDRG1,PSAPL1,STEAP4,TNFAIP2,TPPP3,ITGB2,DTYMK,CASP3,HTRA2,LGMN,NME1,ST3GAL1,HSPG2,SPINK1,AZI2,TF,HSPB1,MAPKAPK2,CD4,MYH9,PTPRC,VIM,ACTN4,HSPA1A,LZTFL1,CD36,TLR4,TLR2,ITGAV,ITGB5,CNTN2,FUT1,ROBO1,BLNK,CD34,CRKL,FGR,VAV3,ARSB,HPSE,RASA1,SRC,PTS,INPPL1,TXK,AP2B1,AP3B1,EPN1,HIP1,HIP1R,SEPTIN7,HMOX1,AHSP,ANGPTL3,ANGPTL4,LPL,PPT1,BAMBI,CHRM1,F2R,RSPO3,CASP7,CASP9,DBNL,GAS2,PRDX1,PRDX3,DAND5,SFRP1,WIF1,PROC,SERPINE1,AXIN1,CACYBP,CDH2,CDH3,CDH4,CDH5,CTNNA1,PTPRM,YES1,CAT,SOD2,SLAMF1,SLAMF6,RBP2,GPR37,OTUD7B,RNF168,ENO3,GPI,DNAJA1,DNAJB1,HSPA2
GO:BP	removal of superoxide radicals	GO:0019430	FALSE	8.049546050564453e-8	7.094228610724533	19	267	7	21031	CCS,SOD1,PRDX2,CD36,PRDX1,SOD2,SOD3
GO:BP	positive regulation of macromolecule metabolic process	GO:0010604	FALSE	9.81815892120021e-8	7.007969942490608	3420	267	82	21031	LYAR,NPM1,PDGFB,SOD1,NCK2,WASL,CCT5,USP8,IL20,LGALS9,STK11,TTN,ABL1,FOXO1,FOXO3,GIGYF2,SORBS1,TFRC,AGR2,F2,CASP3,DIABLO,HTRA2,LGMN,TANK,TRAF2,TF,HSPB1,MAPKAPK2,CD4,MYH9,PTPRC,VIM,ACTN4,HSPA1A,CD36,TLR4,TLR2,ROBO1,CD226,TIGIT,BLNK,CD34,CRKL,FGR,LAT,SNX9,ERP29,HPSE,SRC,TXK,AP3B1,HIP1,HIP1R,HMOX1,LPL,BAMBI,F2R,RSPO1,CASP9,TXN,SFRP1,SERPINE1,AXIN1,CDH3,CDH5,YES1,PARK7,CD84,SLAMF1,SLAMF6,PSMC3,RNF168,RNF4,TNIP1,ENO1,GAPDH,GPI,BAG4,DNAJA4,DNAJB2,HSPA2
GO:BP	positive regulation of transport	GO:0051050	FALSE	1.0134621051000134e-7	6.994192485603078	844	267	34	21031	LYAR,PDGFB,SOD1,WASL,LGALS3,STK11,TTN,ABL1,NADK,PFKFB2,SORBS1,F2,ITGB2,CCL4,SPINK1,TF,PTPRC,ACTN4,CD36,TLR4,TLR2,FGR,SRC,HIP1,HIP1R,ACSL1,PPT1,CHRM1,F2R,PLA2G4A,SERPINE1,CDH2,CDH3,BAG3
GO:BP	positive regulation of coagulation	GO:0050820	FALSE	1.0134621051000134e-7	6.994192485603078	30	267	8	21031	PRDX2,F2,CD36,HPSE,F2R,PLAT,SERPINE1,THBD
GO:BP	response to bacterium	GO:0009617	FALSE	1.1289158282874434e-7	6.947338437767716	720	267	31	21031	CXCL5,WASL,PRDX2,WFDC2,LGALS9,CA3,ABL1,F2,PI3,S100A14,CASP3,TF,MAPKAPK2,CD4,VIM,CD36,TLR4,TLR2,FGR,SRC,CLPS,LPL,F2R,CASP7,CASP9,PRDX3,SERPINE1,THBD,SOD2,TNIP1,ST13
GO:BP	regulation of kinase activity	GO:0043549	FALSE	1.1289158282874434e-7	6.947338437767716	483	267	25	21031	NPM1,PDGFB,SOD1,STK11,TTN,ABL1,AKT1S1,F2,CDC37,TRAF2,HSPB1,CD4,PTPRC,TLR4,ROBO1,FGR,LAT,SNX9,ERP29,SRC,PRDX3,TXN,AXIN1,PARK7,DNAJA1
GO:BP	blood vessel development	GO:0001568	FALSE	1.158231444122467e-7	6.936204648845311	721	267	31	21031	FGFBP1,PDGFB,PTPRB,ABL1,FOXO1,HDAC9,TNFAIP2,ITGB2,HSPG2,HSPB1,MYH9,ITGAV,FUT1,ROBO1,CD34,CRKL,VAV3,HPSE,RASA1,AP2B1,EPN1,HMOX1,ANGPTL3,ANGPTL4,RSPO3,SFRP1,WIF1,SERPINE1,CDH2,CDH5,PTPRM
GO:BP	localization	GO:0051179	FALSE	1.2230574161729037e-7	6.912553154622129	5520	267	114	21031	LYAR,NPM1,PDGFB,SRP14,SOD1,WASL,CCT5,USP8,LGALS3,LGALS9,HBQ1,STK11,TTN,ABL1,FOXO1,NADK,PACS2,PARD3,PFKFB2,PHLDB2,SORBS1,SYNGAP1,YWHAQ,TFRC,AGR2,CYB5R2,ENDOU,F2,STEAP4,TNFAIP2,YOD1,ITGB2,SCARF2,HTRA2,FABP1,NME1,CCL4,HSPG2,SPINK1,TINAGL1,CDC37,TF,HSPB1,MAPKAPK2,CD4,MYH9,PTPRC,ACTN4,HSPA1A,LZTFL1,CD36,TLR4,TLR2,ITGAV,CNTN2,KIF1C,CD22,CRKL,FGR,LAT,SNX9,VAV3,ARSB,ERP29,HPSE,SRC,VTA1,INPPL1,AP1G2,AP2B1,AP3B1,AP3S2,CLINT1,CLTA,DNAJC6,EPN1,HIP1,HIP1R,NECAP2,REPS1,SEPTIN8,HBZ,ACSL1,ANGPTL3,LPL,PNLIP,PPT1,CHRM1,F2R,PLA2G4A,RSPO1,DBNL,TXN,DAND5,SFRP1,PLAT,SERPINE1,AXIN1,CDH2,CDH3,CDH5,CTNNA1,YES1,PARK7,ATOX1,CD84,SLAMF1,RBP2,OTUD7B,RNF4,BAG3,BAG4,DNAJA1,DNAJB2
GO:BP	monosaccharide metabolic process	GO:0005996	FALSE	1.268846859147094e-7	6.89659	250	267	18	21031	STK11,FOXO1,PFKFB2,SORBS1,GOT1,PGM2,FUT1,SRC,INPPL1,GPD1,NUDT5,RBKS,ENO1,ENO2,ENO3,GAPDH,GPI,PGD
GO:BP	proteolysis	GO:0006508	FALSE	1.3617420967900906e-7	6.865905136583865	1573	267	49	21031	USP8,WFDC2,LGALS9,F11,DPP7,ENDOU,F2,PM20D1,YOD1,CASP3,DIABLO,HTRA2,LGMN,FABP1,TINAGL1,TANK,MYH9,HSPA1A,PSMD1,PSME1,PSME2,ROBO1,SNX9,SRC,HIP1,HIP1R,F2R,RNF43,CASP7,CASP9,GZMB,PLAT,PROC,SERPINE1,THBD,AXIN1,PARK7,DDI2,MINDY1,OTUD7B,PSMA1,PSMC3,RNF168,RNF4,UBE2L6,USP28,ENO1,GAPDH,DNAJB2
GO:BP	regulation of locomotion	GO:0040012	FALSE	1.4406488298246767e-7	6.841441869190028	1038	267	38	21031	FGFBP1,PDGFB,WASL,LGALS3,LGALS9,ABL1,FOXO3,PHLDB2,HDAC9,S100A14,LGMN,CCL4,TF,HSPB1,PTPRC,ACTN4,TLR4,ITGAV,FUT1,ROBO1,CRKL,FGR,ARSB,SRC,HMOX1,ANGPTL3,CHRM1,F2R,SFRP1,SERPINE1,CDH5,CTNNA1,PTPRM,SOD2,SLAMF1,GPI,BAG4,DNAJA4
GO:BP	regulation of apoptotic signaling pathway	GO:2001233	FALSE	1.4445565618107103e-7	6.840265448626735	382	267	22	21031	PRKRA,SOD1,NCK2,PRDX2,LGALS3,HTRA2,TRAF2,HSPB1,PTPRC,HSPA1A,TLR4,ITGAV,ERP29,SRC,HMOX1,SFRP1,SERPINE1,CTNNA1,PARK7,SOD2,ENO1,DNAJA1
GO:BP	regulation of cell motility	GO:2000145	FALSE	1.5803372618129015e-7	6.801250219808924	996	267	37	21031	FGFBP1,PDGFB,WASL,LGALS3,LGALS9,ABL1,FOXO3,PHLDB2,HDAC9,S100A14,LGMN,CCL4,TF,HSPB1,PTPRC,ACTN4,TLR4,ITGAV,FUT1,ROBO1,CRKL,FGR,ARSB,SRC,HMOX1,ANGPTL3,F2R,SFRP1,SERPINE1,CDH5,CTNNA1,PTPRM,SOD2,SLAMF1,GPI,BAG4,DNAJA4
GO:BP	response to heat	GO:0009408	FALSE	1.6057974353153466e-7	6.794309240049391	99	267	12	21031	SOD1,HTRA2,HSPB1,MAPKAPK2,HSPA1A,HMOX1,BAG3,DNAJA1,DNAJA2,DNAJA4,DNAJB1,HSPA2
GO:BP	cellular response to oxygen radical	GO:0071450	FALSE	1.6359026832041463e-7	6.7862425352640345	21	267	7	21031	CCS,SOD1,PRDX2,CD36,PRDX1,SOD2,SOD3
GO:BP	cellular response to superoxide	GO:0071451	FALSE	1.6359026832041463e-7	6.7862425352640345	21	267	7	21031	CCS,SOD1,PRDX2,CD36,PRDX1,SOD2,SOD3
GO:BP	negative regulation of signal transduction	GO:0009968	FALSE	1.9289884873164662e-7	6.714670364325971	1290	267	43	21031	CD109,NCK2,PRDX2,LGALS3,STK11,ABL1,AKT1S1,FOXO1,FOXO3,GIGYF2,SYNGAP1,PIK3IP1,HTRA2,LGMN,SPINK1,TANK,HSPB1,PTPRC,HSPA1A,TLR4,ITGAV,ROBO1,CD22,SRC,INPPL1,HMOX1,DGKZ,BAMBI,RNF43,DAND5,SFRP1,WIF1,SERPINE1,AXIN1,CDH2,CTNNA1,PARK7,SOD2,SLAMF1,OTUD7B,TNIP1,ENO1,DNAJA1
GO:BP	extrinsic apoptotic signaling pathway	GO:0097191	FALSE	1.941446030343003e-7	6.711874677767948	228	267	17	21031	PRDX2,LGALS3,FOXO3,DIABLO,HTRA2,TRAF2,PTPRC,HSPA1A,TLR4,ITGAV,SRC,HMOX1,SFRP1,SERPINE1,CTNNA1,PARK7,BAG3
GO:BP	lymphocyte activation	GO:0046649	FALSE	1.9818914009985423e-7	6.702920146641479	783	267	32	21031	SOD1,NCK2,PRDX2,LGALS3,LGALS9,STK11,ABL1,FOXO3,TFRC,HDAC9,CASP3,ST3GAL1,AZI2,CD4,MYH9,PTPRC,TLR4,TIGIT,BLNK,CD22,FGR,LAT,VAV3,SRC,AP3B1,PRDX1,SFRP1,YES1,CD84,SLAMF1,SLAMF6,RNF168
GO:BP	immune response-activating signaling pathway	GO:0002757	FALSE	2.2660986579266204e-7	6.644721186414184	465	267	24	21031	PIK3AP1,LGALS3,STK11,ABL1,S100A14,MAPKAPK2,PTPRC,HSPA1A,CD36,TLR4,TLR2,CD226,BLNK,CD22,CRKL,FGR,LAT,VAV3,SRC,TXK,AP3B1,DGKZ,YES1,TNIP1
GO:BP	regulation of cell migration	GO:0030334	FALSE	3.290572629333097e-7	6.482728519034937	934	267	35	21031	FGFBP1,PDGFB,WASL,LGALS3,LGALS9,ABL1,FOXO3,PHLDB2,HDAC9,S100A14,LGMN,CCL4,HSPB1,PTPRC,ACTN4,TLR4,ITGAV,FUT1,ROBO1,CRKL,FGR,ARSB,SRC,HMOX1,ANGPTL3,F2R,SFRP1,SERPINE1,CDH5,PTPRM,SOD2,SLAMF1,GPI,BAG4,DNAJA4
GO:BP	immune response-activating cell surface receptor signaling pathway	GO:0002429	FALSE	3.304092719628354e-7	6.480947773985446	299	267	19	21031	PIK3AP1,LGALS3,STK11,ABL1,S100A14,PTPRC,TLR4,TLR2,CD226,BLNK,CD22,CRKL,FGR,LAT,VAV3,SRC,TXK,DGKZ,YES1
GO:BP	defense response to other organism	GO:0098542	FALSE	3.513425016970367e-7	6.454269310680484	1220	267	41	21031	LYAR,CXCL5,PIK3AP1,WFDC2,LGALS3,LGALS9,GIGYF2,F2,PI3,S100A14,CCL4,AZI2,CDC37,TANK,TRAF2,TF,MAPKAPK2,CD4,PTPRC,VIM,HSPA1A,CD36,TLR4,TLR2,CD226,PVR,FGR,SRC,TXK,AP3B1,CASP7,GZMB,PRDX1,SERPINE1,YES1,CD84,SLAMF1,SLAMF6,TNIP1,UBE2L6,GAPDH
GO:BP	response to endogenous stimulus	GO:0009719	FALSE	3.5877284183337016e-7	6.445180439341175	1678	267	50	21031	FGFBP1,PDGFB,CD109,USP8,STK11,ABL1,AKT1S1,FOXO1,FOXO3,SORBS1,GOT1,HDAC9,ITGB2,DTYMK,CASP3,HTRA2,LGMN,SPINK1,HSPB1,MAPKAPK2,PTPRC,VIM,HSPA1A,CD36,TLR4,TLR2,ITGB5,ROBO1,CRKL,ARSB,SRC,INPPL1,ACSL1,ANGPTL3,GPD1,LPL,BAMBI,CASP7,CASP9,DAND5,SFRP1,AXIN1,CDH5,CTNNA1,YES1,CAT,PARK7,GPI,BAG4,DNAJA1
GO:BP	regulation of wound healing	GO:0061041	FALSE	3.651317530259607e-7	6.43755	130	267	13	21031	PDGFB,CD109,PRDX2,F11,PHLDB2,F2,CD36,HPSE,F2R,PLAT,PROC,SERPINE1,THBD
GO:BP	regulation of extrinsic apoptotic signaling pathway	GO:2001236	FALSE	3.669225982794077e-7	6.435425539795385	155	267	14	21031	PRDX2,LGALS3,HTRA2,TRAF2,PTPRC,HSPA1A,TLR4,ITGAV,SRC,HMOX1,SFRP1,SERPINE1,CTNNA1,PARK7
GO:BP	regulation of proteolysis	GO:0030162	FALSE	3.669225982794077e-7	6.435425539795385	555	267	26	21031	LGALS9,F2,DIABLO,HTRA2,LGMN,FABP1,TANK,MYH9,HSPA1A,PSME1,PSME2,ROBO1,SNX9,SRC,HIP1,HIP1R,F2R,CASP9,PLAT,SERPINE1,AXIN1,PARK7,PSMC3,ENO1,GAPDH,DNAJB2
GO:BP	multicellular organismal-level homeostasis	GO:0048871	FALSE	3.706886366611284e-7	6.430990726921632	806	267	32	21031	LYAR,SOD1,PRDX2,LGALS9,STK11,ABL1,FOXO1,FOXO3,GIGYF2,TFRC,PM20D1,CASP3,TF,HSPA1A,CD36,TLR4,CNTN2,CD34,LAT,SRC,AP3B1,HMOX1,AHSP,ACSL1,F2R,PRDX1,CDH2,CDH3,CDH5,SOD2,ALDH1A1,GPI
GO:BP	positive regulation of cellular metabolic process	GO:0031325	FALSE	3.706886366611284e-7	6.430990726921632	3346	267	79	21031	LYAR,NPM1,PDGFB,SOD1,NCK2,WASL,CCT5,IL20,LGALS9,STK11,TTN,ABL1,FOXO1,FOXO3,GIGYF2,SORBS1,TFRC,AGR2,F2,ITGB2,FABP1,TANK,TRAF2,TF,HSPB1,MAPKAPK2,CD4,MYH9,PTPRC,VIM,ACTN4,HSPA1A,CD36,TLR4,TLR2,ROBO1,CD226,TIGIT,BLNK,CD34,CRKL,FGR,LAT,SNX9,ERP29,HPSE,SRC,TXK,AP3B1,HMOX1,GPD1,LPL,BAMBI,F2R,RSPO1,TXN,SFRP1,SERPINE1,AXIN1,CDH3,CDH5,YES1,PARK7,SOD2,CD84,SLAMF1,SLAMF6,GPR37,PSMC3,RNF168,RNF4,TNIP1,ENO1,GAPDH,GPI,BAG3,BAG4,DNAJA4,HSPA2
GO:BP	negative regulation of response to external stimulus	GO:0032102	FALSE	3.719382571433221e-7	6.429529148310251	405	267	22	21031	LYAR,PDGFB,CD109,SOD1,PRDX2,LGALS9,F11,GIGYF2,PHLDB2,F2,PTPRC,NENF,ROBO1,FGR,SRC,PLAT,PROC,SERPINE1,THBD,CDH5,YES1,PSMA1
GO:BP	response to lipopolysaccharide	GO:0032496	FALSE	3.823639042991289e-7	6.417523112482788	336	267	20	21031	CXCL5,PRDX2,LGALS9,ABL1,S100A14,CASP3,MAPKAPK2,VIM,CD36,TLR4,TLR2,SRC,F2R,CASP7,CASP9,PRDX3,SERPINE1,THBD,SOD2,TNIP1
GO:BP	circulatory system development	GO:0072359	FALSE	3.882701818338403e-7	6.410865960889104	1130	267	39	21031	FGFBP1,PDGFB,PTPRB,STK11,NEB,TTN,ABL1,FOXO1,HDAC9,TNFAIP2,ITGB2,CASP3,HSPG2,HSPB1,MYH9,ITGAV,FUT1,ROBO1,CD34,CRKL,VAV3,HPSE,RASA1,AP2B1,EPN1,HMOX1,ANGPTL3,ANGPTL4,RSPO3,CASP7,DAND5,SFRP1,WIF1,SERPINE1,CACYBP,CDH2,CDH5,PTPRM,SOD2
GO:BP	cell-cell adhesion	GO:0098609	FALSE	4.208180791829485e-7	6.375905610297456	946	267	35	21031	NCK2,PRDX2,ALCAM,LGALS3,LGALS9,ABL1,FOXO3,TFRC,ITGB2,SCARF2,CASP3,HSPB1,CD4,MYH9,PTPRC,ICAM4,ITGAV,ITGB5,CNTN2,ROBO1,PVR,TIGIT,CD34,SRC,AP3B1,CDH2,CDH3,CDH4,CDH5,CTNNA1,PTPRM,YES1,CD84,SLAMF1,TNIP1
GO:BP	response to superoxide	GO:0000303	FALSE	4.208180791829485e-7	6.375905610297456	24	267	7	21031	CCS,SOD1,PRDX2,CD36,PRDX1,SOD2,SOD3
GO:BP	multicellular organism development	GO:0007275	FALSE	4.5733949499375817e-7	6.339761292130791	4643	267	99	21031	FGFBP1,PDGFB,PRKRA,PTPRB,RBM19,CD109,SOD1,NCK2,WASL,PRDX2,ALCAM,IL20,LGALS9,STK11,CRYBB1,MYOM2,NEB,TTN,ABL1,FOXO1,FOXO3,GIGYF2,PARD3,PHLDB2,SYNGAP1,YWHAQ,TFRC,AGR2,F2,HDAC9,NDRG1,PSAPL1,TNFAIP2,TPPP3,ITGB2,CASP3,HTRA2,NME1,HSPG2,HSPB1,CD4,MYH9,PTPRC,VIM,HSPA1A,TLR4,TLR2,ITGAV,ITGB5,CNTN2,FUT1,ROBO1,CD34,CRKL,FGR,VAV3,ARSB,HPSE,RASA1,SRC,PTS,INPPL1,AP2B1,AP3B1,EPN1,HIP1R,SEPTIN7,HMOX1,ANGPTL3,ANGPTL4,PPT1,CHRM1,RSPO3,CASP7,CASP9,DBNL,GAS2,PRDX1,DAND5,SFRP1,WIF1,PROC,SERPINE1,AXIN1,CACYBP,CDH2,CDH3,CDH4,CDH5,CTNNA1,PTPRM,CAT,SOD2,GPR37,OTUD7B,RNF168,ENO3,GPI,DNAJB1
GO:BP	carbohydrate metabolic process	GO:0005975	FALSE	4.981443971218222e-7	6.302644750044839	565	267	26	21031	PDGFB,STK11,FOXO1,PFKFB2,SORBS1,ALDH2,GOT1,PGM2,TPD52L2,FUT1,IDUA,SRC,INPPL1,ANGPTL3,GPD1,PLA2G4A,NUDT5,RBKS,ENO1,ENO2,ENO3,GAPDH,GPI,PGD,RPE,TALDO1
GO:BP	neuron apoptotic process	GO:0051402	FALSE	4.984899739192272e-7	6.302343572187517	276	267	18	21031	SOD1,ABL1,AKT1S1,FOXO3,SYNGAP1,CASP3,DIABLO,HTRA2,LGMN,RASA1,PPT1,F2R,CASP7,CASP9,PARK7,SOD2,GAPDH,GPI
GO:BP	regulation of protein kinase activity	GO:0045859	FALSE	5.294757865965932e-7	6.276153895779219	451	267	23	21031	NPM1,PDGFB,SOD1,STK11,TTN,ABL1,AKT1S1,CDC37,TRAF2,HSPB1,CD4,PTPRC,TLR4,ROBO1,FGR,LAT,SNX9,ERP29,SRC,TXN,AXIN1,PARK7,DNAJA1
GO:BP	platelet activation	GO:0030168	FALSE	5.305570700596003e-7	6.275267893800545	135	267	13	21031	PDGFB,F2,HSPB1,MYH9,TLR4,VAV3,DGKA,SRC,TXK,DGKZ,F2R,PLA2G4A,THBD
GO:BP	response to oxygen radical	GO:0000305	FALSE	5.582229399080857e-7	6.253192320354037	25	267	7	21031	CCS,SOD1,PRDX2,CD36,PRDX1,SOD2,SOD3
GO:BP	immune response-regulating signaling pathway	GO:0002764	FALSE	5.893030533440871e-7	6.229661308697736	492	267	24	21031	PIK3AP1,LGALS3,STK11,ABL1,S100A14,MAPKAPK2,PTPRC,HSPA1A,CD36,TLR4,TLR2,CD226,BLNK,CD22,CRKL,FGR,LAT,VAV3,SRC,TXK,AP3B1,DGKZ,YES1,TNIP1
GO:BP	intrinsic apoptotic signaling pathway	GO:0097193	FALSE	6.781759519063672e-7	6.168657614350817	315	267	19	21031	PRKRA,SOD1,NCK2,STK11,ABL1,CASP3,DIABLO,HTRA2,TRAF2,HSPB1,HSPA1A,ERP29,SRC,CASP9,PARK7,SOD2,USP28,ENO1,DNAJA1
GO:BP	cell-substrate adhesion	GO:0031589	TRUE	7.347355509903739e-7	6.133868945829493	351	267	20	21031	PDGFB,BCAM,ABL1,PHLDB2,SORBS1,AGR2,ITGB2,ACTN4,CD36,ITGAV,ITGB5,FUT1,CD34,CRKL,HPSE,RASA1,SRC,ANGPTL3,SFRP1,SERPINE1
GO:BP	MAPK cascade	GO:0000165	FALSE	7.347355509903739e-7	6.133868945829493	745	267	30	21031	PDGFB,SOD1,PRDX2,LGALS9,ABL1,FOXO1,SYNGAP1,CCL4,TRAF2,TF,MAPKAPK2,CD4,PTPRC,CD36,TLR4,ITGAV,NENF,ROBO1,CRKL,GRAP2,ERP29,SRC,F2R,PRDX1,AXIN1,CDH2,SLAMF1,GPR37,TNIP1,DNAJA1
GO:BP	defense response to symbiont	GO:0140546	FALSE	7.533458374270685e-7	6.123005607058311	1113	267	38	21031	LYAR,CXCL5,PIK3AP1,WFDC2,LGALS3,LGALS9,GIGYF2,F2,PI3,S100A14,CCL4,AZI2,CDC37,TANK,TRAF2,TF,MAPKAPK2,PTPRC,VIM,HSPA1A,CD36,TLR4,TLR2,CD226,PVR,FGR,SRC,TXK,AP3B1,GZMB,PRDX1,YES1,CD84,SLAMF1,SLAMF6,TNIP1,UBE2L6,GAPDH
GO:BP	response to molecule of bacterial origin	GO:0002237	FALSE	8.365955069554566e-7	6.077484472183899	354	267	20	21031	CXCL5,PRDX2,LGALS9,ABL1,S100A14,CASP3,MAPKAPK2,VIM,CD36,TLR4,TLR2,SRC,F2R,CASP7,CASP9,PRDX3,SERPINE1,THBD,SOD2,TNIP1
GO:BP	integrin-mediated signaling pathway	GO:0007229	FALSE	8.893942401383266e-7	6.050905687439638	117	267	12	21031	ABL1,ITGB2,MYH9,ITGAV,ITGB5,FGR,LAT,VAV3,SRC,TXK,ANGPTL3,CTNNA1
GO:BP	negative regulation of biological process	GO:0048519	FALSE	9.493624402050659e-7	6.022567954347545	5874	267	116	21031	FGFBP1,LYAR,NPM1,PDGFB,PRKRA,CD109,SOD1,NCK2,WASL,PRDX2,USP8,LGALS3,LGALS9,F11,STK11,ABL1,AKT1S1,FOXO1,FOXO3,GIGYF2,PARD3,PHLDB2,SYNGAP1,YWHAQ,PIK3IP1,TFRC,F2,HDAC9,NDRG1,YOD1,ITGB2,CASP3,HTRA2,LGMN,FABP1,NME1,ST3GAL1,GCHFR,HSPG2,SPINK1,TANK,TRAF2,HSPB1,MAPKAPK2,MYH9,PTPRC,VIM,ACTN4,HSPA1A,LZTFL1,CD36,TLR4,TLR2,ITGAV,NENF,ROBO1,TIGIT,CD22,CD34,CRKL,FGR,ERP29,RASA1,SRC,INPPL1,EPN1,HIP1R,HMOX1,ANGPTL4,DGKZ,PPT1,BAMBI,F2R,RNF43,DFFA,GZMB,PRDX3,PRDX5,TXN,DAND5,SFRP1,WIF1,PLAT,PROC,PROCR,SERPINE1,THBD,AXIN1,CDH2,CDH3,CDH5,CTNNA1,PTPRM,YES1,CAT,PARK7,SOD2,CD84,SLAMF1,ALDH1A1,OTUD7B,PSMA1,RNF168,RNF4,TNIP1,USP28,ENO1,GAPDH,GPI,BAG3,BAG4,DNAJA1,DNAJA4,DNAJB1,DNAJB2,HSPA2
GO:BP	protein refolding	GO:0042026	FALSE	9.594731447768436e-7	6.017967176466235	27	267	7	21031	HSPB1,HSPA1A,DNAJA1,DNAJA2,DNAJA4,DNAJB2,HSPA2
GO:BP	regulation of protein stability	GO:0031647	FALSE	1.01644e-06	5.992919706738085	324	267	19	21031	NPM1,PRKRA,CCT5,USP8,CASP3,CDC37,TF,HSPA1A,SRC,HIP1,HIP1R,SEPTIN8,AHSP,PARK7,DDI2,USP28,GAPDH,BAG3,BAG4
GO:BP	cellular localization	GO:0051641	FALSE	1.02775e-06	5.98811	3621	267	82	21031	NPM1,SRP14,SOD1,WASL,CCT5,USP8,LGALS3,LGALS9,STK11,TTN,ABL1,FOXO1,NADK,PACS2,PARD3,PFKFB2,PHLDB2,SORBS1,SYNGAP1,YWHAQ,TFRC,AGR2,F2,STEAP4,YOD1,ITGB2,HTRA2,TINAGL1,CDC37,HSPB1,CD4,MYH9,PTPRC,ACTN4,HSPA1A,LZTFL1,CD36,TLR4,TLR2,CNTN2,KIF1C,CRKL,FGR,LAT,SNX9,ARSB,ERP29,HPSE,SRC,VTA1,INPPL1,AP1G2,AP2B1,AP3B1,AP3S2,CLTA,DNAJC6,HIP1,NECAP2,REPS1,SEPTIN8,PPT1,CHRM1,F2R,PLA2G4A,TXN,DAND5,SFRP1,PLAT,AXIN1,CDH2,CDH3,CDH5,CTNNA1,PARK7,CD84,OTUD7B,RNF4,BAG3,BAG4,DNAJA1,DNAJB2
GO:BP	immune response-regulating cell surface receptor signaling pathway	GO:0002768	FALSE	1.16381e-06	5.934118664752719	327	267	19	21031	PIK3AP1,LGALS3,STK11,ABL1,S100A14,PTPRC,TLR4,TLR2,CD226,BLNK,CD22,CRKL,FGR,LAT,VAV3,SRC,TXK,DGKZ,YES1
GO:BP	establishment of localization	GO:0051234	FALSE	1.32847e-06	5.876648202793924	4881	267	101	21031	LYAR,NPM1,PDGFB,SRP14,SOD1,WASL,CCT5,LGALS3,LGALS9,HBQ1,STK11,TTN,ABL1,FOXO1,NADK,PARD3,PFKFB2,PHLDB2,SORBS1,YWHAQ,TFRC,AGR2,CYB5R2,ENDOU,F2,STEAP4,TNFAIP2,YOD1,ITGB2,SCARF2,HTRA2,FABP1,NME1,CCL4,HSPG2,SPINK1,TINAGL1,CDC37,TF,HSPB1,MAPKAPK2,CD4,MYH9,PTPRC,ACTN4,HSPA1A,CD36,TLR4,TLR2,ITGAV,CNTN2,KIF1C,CD22,FGR,LAT,SNX9,VAV3,ARSB,ERP29,HPSE,SRC,VTA1,INPPL1,AP1G2,AP2B1,AP3B1,AP3S2,CLINT1,CLTA,DNAJC6,EPN1,HIP1,HIP1R,NECAP2,REPS1,SEPTIN8,HBZ,ACSL1,PNLIP,PPT1,CHRM1,F2R,PLA2G4A,RSPO1,DBNL,TXN,SFRP1,PLAT,SERPINE1,AXIN1,CDH2,CDH3,YES1,PARK7,ATOX1,CD84,SLAMF1,RBP2,BAG3,BAG4,DNAJA1
GO:BP	regulation of defense response	GO:0031347	FALSE	1.35475e-06	5.868141834122659	768	267	30	21031	LYAR,SOD1,PIK3AP1,IL20,LGALS9,GIGYF2,S100A14,CDC37,MAPKAPK2,PTPRC,HSPA1A,CD36,TLR4,TLR2,CD226,PVR,FGR,SRC,TXK,AP3B1,LPL,MGLL,PROC,SERPINE1,CDH5,YES1,PARK7,SLAMF6,PSMA1,TNIP1
GO:BP	cellular response to growth factor stimulus	GO:0071363	FALSE	1.35475e-06	5.868141834122659	681	267	28	21031	FGFBP1,PDGFB,CD109,USP8,STK11,ABL1,AKT1S1,FOXO3,DTYMK,CASP3,HTRA2,LGMN,HSPB1,MAPKAPK2,HSPA1A,TLR4,ITGB5,ROBO1,CRKL,SRC,BAMBI,DAND5,SFRP1,AXIN1,CDH5,YES1,CAT,BAG4
GO:BP	cell differentiation	GO:0030154	FALSE	1.52059e-06	5.817987720238445	4366	267	93	21031	LYAR,PDGFB,PLEKHO1,PTPRB,CD109,SOD1,NCK2,WASL,PRDX2,ALCAM,IL20,LGALS3,LGALS9,STK11,MYOM2,NEB,TTN,ABL1,FOXO1,FOXO3,GIGYF2,PARD3,PHLDB2,SYNGAP1,TFRC,AGR2,F2,HDAC9,NDRG1,PSAPL1,STEAP4,TNFAIP2,ITGB2,DTYMK,CASP3,HTRA2,NME1,ST3GAL1,HSPG2,SPINK1,AZI2,TF,CD4,MYH9,PTPRC,VIM,ACTN4,HSPA1A,CD36,TLR4,TLR2,ITGAV,ITGB5,CNTN2,ROBO1,BLNK,CD34,CRKL,FGR,ARSB,HPSE,RASA1,SRC,AP3B1,HIP1,SEPTIN7,AHSP,LPL,PPT1,BAMBI,CHRM1,CASP7,CASP9,DBNL,PRDX3,SFRP1,WIF1,PROC,SERPINE1,AXIN1,CDH2,CDH3,CDH4,CDH5,CTNNA1,PTPRM,YES1,CAT,SOD2,SLAMF1,SLAMF6,GPR37,HSPA2
GO:BP	cellular developmental process	GO:0048869	FALSE	1.52059e-06	5.817987720238445	4367	267	93	21031	LYAR,PDGFB,PLEKHO1,PTPRB,CD109,SOD1,NCK2,WASL,PRDX2,ALCAM,IL20,LGALS3,LGALS9,STK11,MYOM2,NEB,TTN,ABL1,FOXO1,FOXO3,GIGYF2,PARD3,PHLDB2,SYNGAP1,TFRC,AGR2,F2,HDAC9,NDRG1,PSAPL1,STEAP4,TNFAIP2,ITGB2,DTYMK,CASP3,HTRA2,NME1,ST3GAL1,HSPG2,SPINK1,AZI2,TF,CD4,MYH9,PTPRC,VIM,ACTN4,HSPA1A,CD36,TLR4,TLR2,ITGAV,ITGB5,CNTN2,ROBO1,BLNK,CD34,CRKL,FGR,ARSB,HPSE,RASA1,SRC,AP3B1,HIP1,SEPTIN7,AHSP,LPL,PPT1,BAMBI,CHRM1,CASP7,CASP9,DBNL,PRDX3,SFRP1,WIF1,PROC,SERPINE1,AXIN1,CDH2,CDH3,CDH4,CDH5,CTNNA1,PTPRM,YES1,CAT,SOD2,SLAMF1,SLAMF6,GPR37,HSPA2
GO:BP	regulation of leukocyte activation	GO:0002694	FALSE	1.52059e-06	5.817987720238445	561	267	25	21031	SOD1,NCK2,PRDX2,LGALS3,LGALS9,ABL1,FOXO3,TFRC,CASP3,CD4,PTPRC,TLR4,CD226,TIGIT,CD22,FGR,LAT,VAV3,SRC,AP3B1,PLA2G4A,SFRP1,YES1,CD84,SLAMF1
GO:BP	cell-matrix adhesion	GO:0007160	FALSE	1.52059e-06	5.817987720238445	235	267	16	21031	BCAM,ABL1,PHLDB2,SORBS1,ITGB2,CD36,ITGAV,ITGB5,FUT1,CD34,HPSE,RASA1,SRC,ANGPTL3,SFRP1,SERPINE1
GO:BP	negative regulation of cell communication	GO:0010648	FALSE	1.52059e-06	5.817987720238445	1398	267	43	21031	CD109,NCK2,PRDX2,LGALS3,STK11,ABL1,AKT1S1,FOXO1,FOXO3,GIGYF2,SYNGAP1,PIK3IP1,HTRA2,LGMN,SPINK1,TANK,HSPB1,PTPRC,HSPA1A,TLR4,ITGAV,ROBO1,CD22,SRC,INPPL1,HMOX1,DGKZ,BAMBI,RNF43,DAND5,SFRP1,WIF1,SERPINE1,AXIN1,CDH2,CTNNA1,PARK7,SOD2,SLAMF1,OTUD7B,TNIP1,ENO1,DNAJA1
GO:BP	regulation of MAPK cascade	GO:0043408	FALSE	1.52059e-06	5.817987720238445	643	267	27	21031	PDGFB,SOD1,PRDX2,LGALS9,ABL1,FOXO1,SYNGAP1,CCL4,TRAF2,CD4,PTPRC,CD36,TLR4,NENF,ROBO1,CRKL,GRAP2,ERP29,SRC,F2R,PRDX1,AXIN1,CDH2,SLAMF1,GPR37,TNIP1,DNAJA1
GO:BP	organonitrogen compound catabolic process	GO:1901565	FALSE	1.52059e-06	5.817987720238445	1399	267	43	21031	USP8,FOXO1,PFKFB2,DPP7,GOT1,YOD1,AMPD3,CASP3,HTRA2,BLVRB,LGMN,TRAF2,HSPA1A,PSMD1,PSME1,PSME2,SNX9,HPSE,IDUA,HMOX1,HMOX2,GPD1,PPT1,PLA2G4A,RNF43,CASP7,GZMB,AXIN1,PARK7,DDI2,PSMA1,PSMC3,RNF168,RNF4,UBE2L6,USP28,ENO1,ENO2,ENO3,GAPDH,GPI,BAG3,DNAJB2
GO:BP	protein phosphorylation	GO:0006468	FALSE	1.52059e-06	5.817987720238445	1346	267	42	21031	NPM1,PDGFB,CD109,SOD1,NCK2,IL20,STK11,TTN,ABL1,AKT1S1,PARD3,TFRC,F2,ITGB2,SPINK1,CDC37,TRAF2,HSPB1,MAPKAPK2,CD4,PTPRC,CD36,TLR4,TLR2,ROBO1,CRKL,FGR,LAT,SNX9,ERP29,SRC,TXK,RSPO1,TXN,SFRP1,AXIN1,CDH5,YES1,PARK7,BAG4,DNAJA1,HSPA2
GO:BP	negative regulation of signaling	GO:0023057	FALSE	1.52059e-06	5.817987720238445	1398	267	43	21031	CD109,NCK2,PRDX2,LGALS3,STK11,ABL1,AKT1S1,FOXO1,FOXO3,GIGYF2,SYNGAP1,PIK3IP1,HTRA2,LGMN,SPINK1,TANK,HSPB1,PTPRC,HSPA1A,TLR4,ITGAV,ROBO1,CD22,SRC,INPPL1,HMOX1,DGKZ,BAMBI,RNF43,DAND5,SFRP1,WIF1,SERPINE1,AXIN1,CDH2,CTNNA1,PARK7,SOD2,SLAMF1,OTUD7B,TNIP1,ENO1,DNAJA1
GO:BP	response to hydrogen peroxide	GO:0042542	FALSE	1.52059e-06	5.817987720238445	100	267	11	21031	SOD1,ABL1,CASP3,FABP1,SRC,HMOX1,PRDX3,TXN,CAT,PARK7,SOD2
GO:BP	regulation of vesicle-mediated transport	GO:0060627	FALSE	1.57256e-06	5.803392314586636	522	267	24	21031	LYAR,SOD1,WASL,LGALS3,LGALS9,ABL1,ITGB2,TF,PTPRC,CD36,TLR2,ITGAV,CD22,FGR,SNX9,SRC,DNAJC6,HIP1,HIP1R,PPT1,RSPO1,SERPINE1,CD84,SLAMF1
GO:BP	regulation of cell adhesion	GO:0030155	FALSE	1.69093e-06	5.77187	778	267	30	21031	PDGFB,NCK2,PRDX2,LGALS3,LGALS9,ABL1,FOXO3,PHLDB2,TFRC,AGR2,ITGB2,CASP3,HSPG2,CD4,PTPRC,ACTN4,CD36,ITGAV,FUT1,TIGIT,CRKL,VAV3,RASA1,SRC,AP3B1,SFRP1,SERPINE1,YES1,SLAMF1,BAG4
GO:BP	response to hypoxia	GO:0001666	FALSE	1.7563e-06	5.755400602015548	303	267	18	21031	FOXO3,TFRC,NDRG1,CASP3,FABP1,HSPG2,TLR2,SRC,HMOX1,HMOX2,ANGPTL4,CASP9,SFRP1,PLAT,CAT,SOD2,SOD3,ENO1
GO:BP	innate immune response	GO:0045087	FALSE	1.84804e-06	5.733287594158424	965	267	34	21031	LYAR,PIK3AP1,WFDC2,LGALS3,LGALS9,GIGYF2,PI3,S100A14,CCL4,AZI2,CDC37,TANK,TRAF2,MAPKAPK2,VIM,HSPA1A,CD36,TLR4,TLR2,CD226,PVR,FGR,SRC,TXK,AP3B1,GZMB,PRDX1,YES1,CD84,SLAMF1,SLAMF6,TNIP1,UBE2L6,GAPDH
GO:BP	positive regulation of response to external stimulus	GO:0032103	FALSE	1.85403e-06	5.7318827070327485	609	267	26	21031	PDGFB,PIK3AP1,LGALS9,F2,S100A14,LGMN,CCL4,HSPB1,MAPKAPK2,HSPA1A,CD36,TLR4,TLR2,CD226,PVR,SRC,TXK,AP3B1,LPL,PLAT,SERPINE1,THBD,PARK7,SLAMF1,SLAMF6,TNIP1
GO:BP	negative regulation of multicellular organismal process	GO:0051241	FALSE	1.88474e-06	5.724749028499938	1110	267	37	21031	PDGFB,SOD1,PRDX2,LGALS3,LGALS9,F11,STK11,FOXO1,SYNGAP1,F2,HDAC9,CASP3,LGMN,HSPG2,PTPRC,TLR4,TLR2,ROBO1,TIGIT,CD34,FGR,EPN1,F2R,SFRP1,PLAT,PROC,PROCR,SERPINE1,THBD,CDH3,CTNNA1,PTPRM,CD84,SLAMF1,ALDH1A1,OTUD7B,DNAJA4
GO:BP	immune effector process	GO:0002252	FALSE	2.0704e-06	5.683945058078083	698	267	28	21031	PRDX2,LGALS3,LGALS9,ABL1,TFRC,F2,ITGB2,ST3GAL1,TRAF2,MAPKAPK2,PTPRC,CD36,TLR4,CD226,PVR,CD22,FGR,LAT,VAV3,SRC,GZMB,PRDX1,YES1,CD84,SLAMF1,SLAMF6,RNF168,GPI
GO:BP	activation of immune response	GO:0002253	FALSE	2.08788e-06	5.680294377841892	531	267	24	21031	PIK3AP1,LGALS3,STK11,ABL1,S100A14,MAPKAPK2,PTPRC,HSPA1A,CD36,TLR4,TLR2,CD226,BLNK,CD22,CRKL,FGR,LAT,VAV3,SRC,TXK,AP3B1,DGKZ,YES1,TNIP1
GO:BP	transmembrane receptor protein tyrosine kinase signaling pathway	GO:0007169	FALSE	2.27589e-06	5.642849278157123	616	267	26	21031	FGFBP1,PDGFB,NCK2,ABL1,AKT1S1,FOXO1,GIGYF2,SORBS1,AGR2,CASP3,LGMN,HSPB1,MAPKAPK2,CD4,ROBO1,BLNK,CRKL,FGR,RASA1,SRC,INPPL1,HIP1,HIP1R,PLAT,CDH3,YES1
GO:BP	hydrogen peroxide catabolic process	GO:0042744	FALSE	2.38205e-06	5.623049602883037	31	267	7	21031	PRDX2,HBQ1,HBZ,PRDX1,PRDX3,PRDX5,CAT
GO:BP	response to oxygen levels	GO:0070482	FALSE	2.39429e-06	5.620822387698629	345	267	19	21031	FOXO1,FOXO3,TFRC,NDRG1,CASP3,FABP1,HSPG2,TLR2,SRC,HMOX1,HMOX2,ANGPTL4,CASP9,SFRP1,PLAT,CAT,SOD2,SOD3,ENO1
GO:BP	transport	GO:0006810	FALSE	2.45418e-06	5.610094293424371	4350	267	92	21031	LYAR,NPM1,PDGFB,SOD1,WASL,LGALS3,LGALS9,HBQ1,STK11,TTN,ABL1,FOXO1,NADK,PFKFB2,SORBS1,YWHAQ,TFRC,AGR2,CYB5R2,ENDOU,F2,STEAP4,TNFAIP2,YOD1,ITGB2,SCARF2,FABP1,NME1,CCL4,HSPG2,SPINK1,TINAGL1,TF,HSPB1,MAPKAPK2,CD4,MYH9,PTPRC,ACTN4,HSPA1A,CD36,TLR4,TLR2,ITGAV,KIF1C,CD22,FGR,LAT,SNX9,VAV3,ARSB,ERP29,HPSE,SRC,VTA1,INPPL1,AP1G2,AP2B1,AP3B1,AP3S2,CLINT1,CLTA,DNAJC6,EPN1,HIP1,HIP1R,NECAP2,REPS1,SEPTIN8,HBZ,ACSL1,PNLIP,PPT1,CHRM1,F2R,PLA2G4A,RSPO1,DBNL,TXN,SFRP1,SERPINE1,AXIN1,CDH2,CDH3,YES1,PARK7,ATOX1,CD84,SLAMF1,RBP2,BAG3,DNAJA1
GO:BP	positive regulation of phosphorus metabolic process	GO:0010562	FALSE	2.46064e-06	5.608951208748643	705	267	28	21031	PDGFB,IL20,STK11,ABL1,TFRC,F2,TRAF2,TF,CD4,PTPRC,CD36,TLR4,ROBO1,CRKL,LAT,SNX9,ERP29,SRC,GPD1,RSPO1,TXN,AXIN1,CDH5,YES1,PARK7,ENO1,BAG4,HSPA2
GO:BP	positive regulation of phosphate metabolic process	GO:0045937	FALSE	2.46064e-06	5.608951208748643	705	267	28	21031	PDGFB,IL20,STK11,ABL1,TFRC,F2,TRAF2,TF,CD4,PTPRC,CD36,TLR4,ROBO1,CRKL,LAT,SNX9,ERP29,SRC,GPD1,RSPO1,TXN,AXIN1,CDH5,YES1,PARK7,ENO1,BAG4,HSPA2
GO:BP	regulation of cellular component organization	GO:0051128	FALSE	2.5611e-06	5.591573556667785	2425	267	61	21031	LYAR,NPM1,PDGFB,PLEKHO1,SOD1,NCK2,WASL,CCT5,USP8,LGALS3,STK11,NEB,ABL1,PHLDB2,SYNGAP1,TFRC,F2,TPPP3,HTRA2,TRAF2,TF,MYH9,PTPRC,VIM,HSPA1A,CD36,TLR4,TLR2,ITGAV,ROBO1,CD22,CRKL,FGR,SNX9,ARSB,RASA1,SRC,INPPL1,DNAJC6,HIP1,HIP1R,SEPTIN7,SEPTIN8,SEPTIN9,PPT1,RSPO1,CASP7,SFRP1,SERPINE1,CDH2,CDH4,CDH5,PARK7,SLAMF1,RNF4,ENO1,BAG4,DNAJA4,DNAJB1,DNAJB2,HSPA2
GO:BP	angiogenesis	GO:0001525	FALSE	2.5611e-06	5.591573556667785	538	267	24	21031	FGFBP1,PTPRB,ABL1,HDAC9,TNFAIP2,ITGB2,HSPG2,HSPB1,MYH9,ITGAV,FUT1,ROBO1,CD34,VAV3,HPSE,EPN1,HMOX1,ANGPTL3,ANGPTL4,RSPO3,SFRP1,SERPINE1,CDH5,PTPRM
GO:BP	macromolecule localization	GO:0033036	FALSE	2.67064e-06	5.573384542509141	3210	267	74	21031	NPM1,SRP14,WASL,CCT5,USP8,LGALS3,STK11,TTN,ABL1,FOXO1,NADK,PACS2,PARD3,PFKFB2,PHLDB2,SORBS1,SYNGAP1,YWHAQ,TFRC,AGR2,F2,YOD1,ITGB2,HTRA2,FABP1,CDC37,HSPB1,CD4,MYH9,ACTN4,LZTFL1,CD36,TLR4,TLR2,ITGAV,CNTN2,CRKL,SNX9,ERP29,HPSE,SRC,VTA1,INPPL1,AP1G2,AP2B1,AP3B1,AP3S2,CLTA,HIP1,NECAP2,SEPTIN8,ACSL1,ANGPTL3,LPL,PNLIP,PPT1,CHRM1,F2R,PLA2G4A,TXN,DAND5,SFRP1,PLAT,CDH2,CDH5,CTNNA1,PARK7,RBP2,OTUD7B,RNF4,BAG3,BAG4,DNAJA1,DNAJB2
GO:BP	response to growth factor	GO:0070848	FALSE	2.87535e-06	5.541309151124132	711	267	28	21031	FGFBP1,PDGFB,CD109,USP8,STK11,ABL1,AKT1S1,FOXO3,DTYMK,CASP3,HTRA2,LGMN,HSPB1,MAPKAPK2,HSPA1A,TLR4,ITGB5,ROBO1,CRKL,SRC,BAMBI,DAND5,SFRP1,AXIN1,CDH5,YES1,CAT,BAG4
GO:BP	Fc receptor mediated stimulatory signaling pathway	GO:0002431	FALSE	2.87841e-06	5.540847093102053	32	267	7	21031	ABL1,PTPRC,CD226,FGR,VAV3,SRC,YES1
GO:BP	blood vessel morphogenesis	GO:0048514	FALSE	2.87841e-06	5.540847093102053	625	267	26	21031	FGFBP1,PTPRB,ABL1,HDAC9,TNFAIP2,ITGB2,HSPG2,HSPB1,MYH9,ITGAV,FUT1,ROBO1,CD34,VAV3,HPSE,RASA1,EPN1,HMOX1,ANGPTL3,ANGPTL4,RSPO3,SFRP1,SERPINE1,CDH2,CDH5,PTPRM
GO:BP	glucose metabolic process	GO:0006006	FALSE	2.88066e-06	5.54051	187	267	14	21031	STK11,FOXO1,PFKFB2,SORBS1,GOT1,PGM2,SRC,INPPL1,GPD1,ENO1,ENO2,ENO3,GAPDH,GPI
GO:BP	protein localization	GO:0008104	FALSE	2.89131e-06	5.538905760768572	2731	267	66	21031	NPM1,SRP14,WASL,CCT5,USP8,LGALS3,STK11,TTN,ABL1,FOXO1,NADK,PACS2,PARD3,PFKFB2,PHLDB2,SORBS1,SYNGAP1,YWHAQ,TFRC,AGR2,F2,YOD1,ITGB2,HTRA2,CDC37,HSPB1,CD4,MYH9,ACTN4,LZTFL1,CD36,TLR4,TLR2,CNTN2,CRKL,SNX9,ERP29,HPSE,SRC,VTA1,INPPL1,AP1G2,AP2B1,AP3B1,AP3S2,CLTA,HIP1,NECAP2,SEPTIN8,PPT1,CHRM1,F2R,TXN,DAND5,SFRP1,PLAT,CDH2,CDH5,CTNNA1,PARK7,OTUD7B,RNF4,BAG3,BAG4,DNAJA1,DNAJB2
GO:BP	response to decreased oxygen levels	GO:0036293	FALSE	3.0026e-06	5.522502229919759	316	267	18	21031	FOXO3,TFRC,NDRG1,CASP3,FABP1,HSPG2,TLR2,SRC,HMOX1,HMOX2,ANGPTL4,CASP9,SFRP1,PLAT,CAT,SOD2,SOD3,ENO1
GO:BP	endothelial cell migration	GO:0043542	FALSE	3.23283e-06	5.490417582986238	219	267	15	21031	FGFBP1,PDGFB,ABL1,HDAC9,ITGB2,LGMN,HSPB1,MYH9,FUT1,ROBO1,HMOX1,CDH5,PTPRM,GPI,DNAJA4
GO:BP	positive regulation of reactive oxygen species metabolic process	GO:2000379	FALSE	3.2888e-06	5.482962199615873	66	267	9	21031	PDGFB,SOD1,FOXO3,F2,ITGB2,CD36,TLR4,PARK7,SOD2
GO:BP	cellular macromolecule localization	GO:0070727	FALSE	3.30132e-06	5.481312455381278	2742	267	66	21031	NPM1,SRP14,WASL,CCT5,USP8,LGALS3,STK11,TTN,ABL1,FOXO1,NADK,PACS2,PARD3,PFKFB2,PHLDB2,SORBS1,SYNGAP1,YWHAQ,TFRC,AGR2,F2,YOD1,ITGB2,HTRA2,CDC37,HSPB1,CD4,MYH9,ACTN4,LZTFL1,CD36,TLR4,TLR2,CNTN2,CRKL,SNX9,ERP29,HPSE,SRC,VTA1,INPPL1,AP1G2,AP2B1,AP3B1,AP3S2,CLTA,HIP1,NECAP2,SEPTIN8,PPT1,CHRM1,F2R,TXN,DAND5,SFRP1,PLAT,CDH2,CDH5,CTNNA1,PARK7,OTUD7B,RNF4,BAG3,BAG4,DNAJA1,DNAJB2
GO:BP	positive regulation of proteolysis	GO:0045862	FALSE	3.54186e-06	5.450768454470451	320	267	18	21031	LGALS9,DIABLO,HTRA2,LGMN,TANK,MYH9,HSPA1A,ROBO1,SNX9,SRC,HIP1,HIP1R,F2R,CASP9,AXIN1,PSMC3,ENO1,DNAJB2
GO:BP	cellular response to stress	GO:0033554	FALSE	3.54186e-06	5.450768454470451	1770	267	49	21031	NPM1,PRKRA,CCS,SOD1,NCK2,PRDX2,STK11,ABL1,FOXO1,FOXO3,GIGYF2,AGR2,NDRG1,YOD1,CASP3,HTRA2,FABP1,CDC37,TANK,TRAF2,MAPKAPK2,HSPA1A,CD36,TLR4,VAV3,ERP29,SRC,HMOX1,DGKZ,CASP9,MSRA,PRDX1,PRDX3,PRDX5,TXN,SFRP1,CTNNA1,CAT,PARK7,SOD2,SOD3,GPR37,RNF168,USP28,ENO1,BAG3,DNAJA1,DNAJB1,DNAJB14
GO:BP	regulation of developmental process	GO:0050793	FALSE	3.72642e-06	5.428708121778389	2455	267	61	21031	PDGFB,PLEKHO1,RBM19,CD109,SOD1,PRDX2,IL20,LGALS9,STK11,ABL1,FOXO1,FOXO3,PARD3,PHLDB2,SYNGAP1,TFRC,AGR2,F2,HDAC9,ITGB2,HTRA2,LGMN,HSPG2,HSPB1,CD4,MYH9,PTPRC,HSPA1A,CD36,TLR4,TLR2,ITGAV,FUT1,ROBO1,CD34,CRKL,FGR,HPSE,RASA1,SRC,AP3B1,EPN1,SEPTIN7,HMOX1,ANGPTL3,ANGPTL4,LPL,BAMBI,GAS2,SFRP1,WIF1,PROC,SERPINE1,AXIN1,CDH2,CDH3,CDH4,CDH5,CTNNA1,PTPRM,SOD2
GO:BP	regulation of transferase activity	GO:0051338	FALSE	3.90229e-06	5.408680025237286	594	267	25	21031	NPM1,PDGFB,SOD1,STK11,TTN,ABL1,AKT1S1,F2,CDC37,TRAF2,HSPB1,CD4,PTPRC,TLR4,ROBO1,FGR,LAT,SNX9,ERP29,SRC,PRDX3,TXN,AXIN1,PARK7,DNAJA1
GO:BP	positive regulation of apoptotic process	GO:0043065	FALSE	3.93884e-06	5.4046314345871265	512	267	23	21031	PRKRA,SOD1,NCK2,LGALS9,ABL1,FOXO1,FOXO3,CASP3,DIABLO,HTRA2,TRAF2,PTPRC,TLR4,SRC,HIP1R,HMOX1,CASP9,DFFA,SFRP1,CTNNA1,PARK7,SOD2,DNAJA1
GO:BP	receptor-mediated endocytosis	GO:0006898	FALSE	4.18832e-06	5.377960647261105	256	267	16	21031	WASL,TFRC,ITGB2,HSPG2,TF,CD36,ITGAV,SNX9,AP2B1,CLTA,DNAJC6,HIP1,HIP1R,PPT1,RSPO1,SERPINE1
GO:BP	negative regulation of inclusion body assembly	GO:0090084	FALSE	5.04101e-06	5.297482359628147	12	267	5	21031	HSPA1A,DNAJA4,DNAJB1,DNAJB2,HSPA2
GO:BP	regulation of response to wounding	GO:1903034	FALSE	5.2607e-06	5.278956569242752	168	267	13	21031	PDGFB,CD109,PRDX2,F11,PHLDB2,F2,CD36,HPSE,F2R,PLAT,PROC,SERPINE1,THBD
GO:BP	system development	GO:0048731	FALSE	5.40188e-06	5.26746	3973	267	85	21031	FGFBP1,PDGFB,PRKRA,PTPRB,SOD1,NCK2,WASL,PRDX2,ALCAM,LGALS9,STK11,CRYBB1,MYOM2,NEB,TTN,ABL1,FOXO1,FOXO3,GIGYF2,PARD3,SYNGAP1,YWHAQ,TFRC,AGR2,F2,HDAC9,NDRG1,PSAPL1,TNFAIP2,ITGB2,CASP3,HTRA2,NME1,HSPG2,HSPB1,MYH9,PTPRC,VIM,TLR4,TLR2,ITGAV,CNTN2,FUT1,ROBO1,CD34,CRKL,FGR,VAV3,ARSB,HPSE,RASA1,SRC,PTS,INPPL1,AP2B1,AP3B1,EPN1,HIP1R,HMOX1,ANGPTL3,ANGPTL4,PPT1,CHRM1,RSPO3,CASP7,CASP9,DBNL,GAS2,PRDX1,DAND5,SFRP1,WIF1,SERPINE1,CACYBP,CDH2,CDH4,CDH5,CTNNA1,PTPRM,CAT,SOD2,GPR37,RNF168,ENO3,DNAJB1
GO:BP	regulation of neuron apoptotic process	GO:0043523	FALSE	5.4491e-06	5.263675103913913	229	267	15	21031	SOD1,ABL1,AKT1S1,FOXO3,SYNGAP1,CASP3,HTRA2,LGMN,RASA1,PPT1,F2R,CASP9,PARK7,SOD2,GPI
GO:BP	hexose metabolic process	GO:0019318	FALSE	5.4491e-06	5.263675103913913	229	267	15	21031	STK11,FOXO1,PFKFB2,SORBS1,GOT1,PGM2,FUT1,SRC,INPPL1,GPD1,ENO1,ENO2,ENO3,GAPDH,GPI
GO:BP	response to temperature stimulus	GO:0009266	FALSE	5.54024e-06	5.2564717383908235	169	267	13	21031	SOD1,FOXO1,HTRA2,HSPB1,MAPKAPK2,HSPA1A,HMOX1,BAG3,DNAJA1,DNAJA2,DNAJA4,DNAJB1,HSPA2
GO:BP	negative regulation of wound healing	GO:0061045	FALSE	5.89299e-06	5.229664632253525	71	267	9	21031	PDGFB,CD109,F11,PHLDB2,F2,PLAT,PROC,SERPINE1,THBD
GO:BP	positive regulation of protein modification process	GO:0031401	FALSE	6.17146e-06	5.2096124312385585	787	267	29	21031	NPM1,PDGFB,IL20,STK11,ABL1,TFRC,F2,TANK,TRAF2,CD4,PTPRC,CD36,TLR4,ROBO1,CRKL,LAT,SNX9,ERP29,SRC,RSPO1,TXN,AXIN1,CDH5,YES1,PARK7,TNIP1,BAG4,DNAJB2,HSPA2
GO:BP	cellular response to endogenous stimulus	GO:0071495	FALSE	6.5522e-06	5.183613112571647	1432	267	42	21031	FGFBP1,PDGFB,CD109,USP8,STK11,ABL1,AKT1S1,FOXO1,FOXO3,SORBS1,GOT1,HDAC9,DTYMK,CASP3,HTRA2,LGMN,SPINK1,HSPB1,MAPKAPK2,VIM,HSPA1A,CD36,TLR4,ITGB5,ROBO1,CRKL,SRC,ACSL1,GPD1,BAMBI,CASP7,CASP9,DAND5,SFRP1,AXIN1,CDH5,CTNNA1,YES1,CAT,PARK7,BAG4,DNAJA1
GO:BP	negative regulation of coagulation	GO:0050819	FALSE	6.81627e-06	5.16645	53	267	8	21031	PDGFB,F11,F2,PLAT,PROC,PROCR,SERPINE1,THBD
GO:BP	regulation of anatomical structure morphogenesis	GO:0022603	FALSE	6.92231e-06	5.159748936381655	838	267	30	21031	PLEKHO1,STK11,ABL1,PHLDB2,SYNGAP1,TFRC,F2,ITGB2,HSPG2,HSPB1,MYH9,FUT1,ROBO1,CD34,FGR,RASA1,SRC,EPN1,SEPTIN7,HMOX1,ANGPTL3,ANGPTL4,BAMBI,GAS2,SFRP1,SERPINE1,CDH2,CDH4,CDH5,PTPRM
GO:BP	phagocytosis	GO:0006909	FALSE	6.98662e-06	5.15573	234	267	15	21031	LYAR,SOD1,ABL1,ITGB2,MYH9,PTPRC,CD36,TLR4,TLR2,ITGAV,FGR,VAV3,SRC,YES1,SLAMF1
GO:BP	cellular response to cytokine stimulus	GO:0071345	FALSE	7.01175e-06	5.154173322538797	839	267	30	21031	PDGFB,CXCL5,LGALS9,FOXO3,GIGYF2,TFRC,HTRA2,CCL4,AZI2,CDC37,TANK,TRAF2,MAPKAPK2,CD4,PTPRC,VIM,ACTN4,HSPA1A,TLR4,TLR2,ROBO1,CRKL,SRC,TXK,ACSL1,GPD1,SFRP1,CACYBP,GAPDH,BAG4
GO:BP	anatomical structure morphogenesis	GO:0009653	FALSE	7.01175e-06	5.154173322538797	2684	267	64	21031	FGFBP1,PLEKHO1,PRKRA,PTPRB,CD109,SOD1,WASL,ALCAM,STK11,MYOM2,NEB,TTN,ABL1,FOXO3,PARD3,PHLDB2,SYNGAP1,TFRC,AGR2,F2,HDAC9,TNFAIP2,ITGB2,CASP3,HSPG2,HSPB1,MYH9,CD36,TLR2,ITGAV,ITGB5,CNTN2,FUT1,ROBO1,CD34,CRKL,FGR,VAV3,HPSE,RASA1,SRC,INPPL1,AP3B1,EPN1,SEPTIN7,HMOX1,ANGPTL3,ANGPTL4,BAMBI,F2R,RSPO3,CASP9,DBNL,GAS2,SFRP1,SERPINE1,AXIN1,CDH2,CDH3,CDH4,CDH5,CTNNA1,PTPRM,GPI
GO:BP	positive regulation of programmed cell death	GO:0043068	FALSE	7.22787e-06	5.14099	532	267	23	21031	PRKRA,SOD1,NCK2,LGALS9,ABL1,FOXO1,FOXO3,CASP3,DIABLO,HTRA2,TRAF2,PTPRC,TLR4,SRC,HIP1R,HMOX1,CASP9,DFFA,SFRP1,CTNNA1,PARK7,SOD2,DNAJA1
GO:BP	chaperone-mediated protein folding	GO:0061077	FALSE	7.24017e-06	5.140250939872808	73	267	9	21031	CCT5,HSPB1,HSPA1A,DFFA,DNAJB1,DNAJB14,DNAJB2,HSPA2,ST13
GO:BP	anatomical structure formation involved in morphogenesis	GO:0048646	FALSE	7.56181e-06	5.121373977342613	1183	267	37	21031	FGFBP1,PLEKHO1,PTPRB,CD109,MYOM2,NEB,TTN,ABL1,PHLDB2,HDAC9,TNFAIP2,ITGB2,CASP3,HSPG2,HSPB1,MYH9,CD36,TLR2,ITGAV,ITGB5,FUT1,ROBO1,CD34,VAV3,HPSE,EPN1,HMOX1,ANGPTL3,ANGPTL4,RSPO3,CASP9,SFRP1,SERPINE1,AXIN1,CDH5,PTPRM,GPI
GO:BP	epithelial cell migration	GO:0010631	FALSE	7.79944e-06	5.107936485407292	304	267	17	21031	FGFBP1,PDGFB,ABL1,HDAC9,ITGB2,LGMN,HSPB1,MYH9,FUT1,ROBO1,ARSB,SRC,HMOX1,CDH5,PTPRM,GPI,DNAJA4
GO:BP	regulation of establishment of protein localization	GO:0070201	FALSE	8.37273e-06	5.077132883205878	537	267	23	21031	CCT5,TTN,FOXO1,NADK,PFKFB2,F2,YOD1,ITGB2,HTRA2,CD36,TLR4,TLR2,ERP29,SRC,SEPTIN8,CHRM1,F2R,TXN,SFRP1,PARK7,BAG3,BAG4,DNAJA1
GO:BP	regulation of lymphocyte activation	GO:0051249	FALSE	8.65042e-06	5.062963035944511	497	267	22	21031	SOD1,NCK2,PRDX2,LGALS3,LGALS9,ABL1,FOXO3,TFRC,CASP3,CD4,PTPRC,TLR4,TIGIT,CD22,FGR,LAT,VAV3,SRC,AP3B1,SFRP1,YES1,SLAMF1
GO:BP	inclusion body assembly	GO:0070841	FALSE	8.72313e-06	5.059327808643579	24	267	6	21031	HSPA1A,BAG3,DNAJA4,DNAJB1,DNAJB2,HSPA2
GO:BP	epithelium migration	GO:0090132	FALSE	8.80807e-06	5.055119352262816	307	267	17	21031	FGFBP1,PDGFB,ABL1,HDAC9,ITGB2,LGMN,HSPB1,MYH9,FUT1,ROBO1,ARSB,SRC,HMOX1,CDH5,PTPRM,GPI,DNAJA4
GO:BP	positive regulation of biosynthetic process	GO:0009891	FALSE	9.03871e-06	5.04389	2706	267	64	21031	LYAR,NPM1,PDGFB,SOD1,NCK2,WASL,CCT5,LGALS9,STK11,TTN,ABL1,FOXO1,FOXO3,SORBS1,TFRC,AGR2,F2,ITGB2,TANK,TRAF2,TF,HSPB1,MAPKAPK2,CD4,MYH9,PTPRC,VIM,ACTN4,HSPA1A,CD36,TLR4,TLR2,ROBO1,CD226,TIGIT,BLNK,CD34,FGR,ERP29,HPSE,SRC,TXK,AP3B1,HMOX1,LPL,BAMBI,F2R,SFRP1,SERPINE1,CDH3,CDH5,YES1,PARK7,SOD2,CD84,SLAMF1,SLAMF6,PSMC3,RNF4,TNIP1,ENO1,GAPDH,GPI,DNAJA4
GO:BP	positive regulation of MAPK cascade	GO:0043410	FALSE	9.88399e-06	5.005067530951768	461	267	21	21031	PDGFB,SOD1,PRDX2,LGALS9,ABL1,CCL4,TRAF2,CD4,PTPRC,CD36,TLR4,NENF,ROBO1,CRKL,ERP29,SRC,F2R,AXIN1,CDH2,SLAMF1,GPR37
GO:BP	positive regulation of phosphatidylinositol 3-kinase/protein kinase B signal transduction	GO:0051897	FALSE	9.94315e-06	5.002476148669659	179	267	13	21031	PDGFB,PIK3AP1,F2,FGR,VAV3,HPSE,SRC,HIP1,F2R,TXN,CAT,PARK7,BAG4
GO:BP	positive regulation of phosphorylation	GO:0042327	FALSE	1.03834e-05	4.983660852949166	630	267	25	21031	PDGFB,IL20,STK11,ABL1,TFRC,F2,TRAF2,TF,CD4,PTPRC,CD36,TLR4,ROBO1,CRKL,LAT,SNX9,ERP29,SRC,RSPO1,TXN,AXIN1,YES1,PARK7,BAG4,HSPA2
GO:BP	negative regulation of protein localization	GO:1903828	FALSE	1.07692e-05	4.967817645488361	211	267	14	21031	FOXO1,YOD1,LZTFL1,CD36,ERP29,F2R,TXN,SFRP1,CTNNA1,PARK7,OTUD7B,RNF4,BAG4,DNAJA1
GO:BP	negative regulation of protein metabolic process	GO:0051248	FALSE	1.08568e-05	4.964298299004426	766	267	28	21031	NPM1,CD109,NCK2,USP8,LGALS3,ABL1,AKT1S1,GIGYF2,PARD3,F2,FABP1,SPINK1,HSPB1,PTPRC,HSPA1A,ITGAV,CRKL,SRC,GZMB,SFRP1,PLAT,SERPINE1,AXIN1,PARK7,CD84,GAPDH,DNAJA1,DNAJB2
GO:BP	platelet-derived growth factor receptor-beta signaling pathway	GO:0035791	FALSE	1.10957e-05	4.954846760640231	14	267	5	21031	PDGFB,ABL1,SRC,HIP1,HIP1R
GO:BP	regulation of peptidase activity	GO:0052547	FALSE	1.10957e-05	4.954846760640231	244	267	15	21031	LGALS9,DIABLO,HTRA2,LGMN,FABP1,TANK,ROBO1,SRC,HIP1,HIP1R,F2R,CASP9,SERPINE1,PARK7,GAPDH
GO:BP	response to fatty acid	GO:0070542	FALSE	1.1134e-05	4.953350558494405	57	267	8	21031	FOXO1,FOXO3,CD36,TLR2,SRC,ACSL1,LPL,CAT
GO:BP	tissue migration	GO:0090130	FALSE	1.1134e-05	4.953350558494405	313	267	17	21031	FGFBP1,PDGFB,ABL1,HDAC9,ITGB2,LGMN,HSPB1,MYH9,FUT1,ROBO1,ARSB,SRC,HMOX1,CDH5,PTPRM,GPI,DNAJA4
GO:BP	protein modification process	GO:0036211	FALSE	1.1134e-05	4.953350558494405	3031	267	69	21031	NPM1,PDGFB,PTPRB,CD109,SOD1,NCK2,USP8,IL20,LGALS3,STK11,TTN,ABL1,AKT1S1,FOXO1,PARD3,TFRC,F2,HDAC9,PI3,YOD1,ITGB2,ST3GAL1,SPINK1,CDC37,TANK,TRAF2,HSPB1,MAPKAPK2,CD4,PTPRC,HSPA1A,CD36,TLR4,TLR2,FUT1,ROBO1,CRKL,FGR,LAT,SNX9,PTPRH,ERP29,SRC,TXK,AP3B1,PPT1,RNF43,RSPO1,MSRA,PRDX3,TXN,SFRP1,PLAT,AXIN1,CDH5,PTPRM,YES1,PARK7,OTUD7B,RNF168,RNF4,TNIP1,UBE2L6,USP28,GAPDH,BAG4,DNAJA1,DNAJB2,HSPA2
GO:BP	negative regulation of cellular process	GO:0048523	FALSE	1.15735e-05	4.936535728800088	5541	267	107	21031	FGFBP1,LYAR,NPM1,PDGFB,PRKRA,CD109,SOD1,NCK2,WASL,PRDX2,LGALS3,LGALS9,STK11,ABL1,AKT1S1,FOXO1,FOXO3,GIGYF2,PARD3,PHLDB2,SYNGAP1,YWHAQ,PIK3IP1,TFRC,F2,HDAC9,NDRG1,YOD1,ITGB2,CASP3,HTRA2,LGMN,FABP1,NME1,ST3GAL1,HSPG2,SPINK1,TANK,TRAF2,HSPB1,MAPKAPK2,MYH9,PTPRC,VIM,ACTN4,HSPA1A,LZTFL1,CD36,TLR4,TLR2,ITGAV,ROBO1,TIGIT,CD22,CD34,CRKL,FGR,ERP29,RASA1,SRC,INPPL1,HIP1R,HMOX1,ANGPTL4,DGKZ,PPT1,BAMBI,F2R,RNF43,DFFA,GZMB,PRDX3,PRDX5,TXN,DAND5,SFRP1,WIF1,PLAT,PROC,SERPINE1,THBD,AXIN1,CDH2,CDH3,CDH5,CTNNA1,PTPRM,CAT,PARK7,SOD2,CD84,SLAMF1,OTUD7B,RNF168,RNF4,TNIP1,USP28,ENO1,GAPDH,GPI,BAG3,BAG4,DNAJA1,DNAJA4,DNAJB1,DNAJB2,HSPA2
GO:BP	regulation of phosphatidylinositol 3-kinase/protein kinase B signal transduction	GO:0051896	FALSE	1.2711e-05	4.8958203691990105	247	267	15	21031	PDGFB,PIK3AP1,STK11,PIK3IP1,F2,FGR,VAV3,HPSE,SRC,HIP1,F2R,TXN,CAT,PARK7,BAG4
GO:BP	hemopoiesis	GO:0030097	FALSE	1.33838e-05	4.873420444552416	965	267	32	21031	LYAR,CD109,SOD1,PRDX2,IL20,LGALS9,STK11,ABL1,FOXO3,TFRC,HDAC9,CASP3,ST3GAL1,AZI2,TF,CD4,MYH9,PTPRC,HSPA1A,TLR4,TLR2,BLNK,CD34,SRC,AP3B1,AHSP,CASP9,PRDX3,SFRP1,SOD2,SLAMF1,SLAMF6
GO:BP	positive regulation of cellular component organization	GO:0051130	FALSE	1.4065e-05	4.851861615851431	1116	267	35	21031	LYAR,PDGFB,SOD1,NCK2,WASL,CCT5,USP8,LGALS3,STK11,ABL1,PHLDB2,TFRC,TPPP3,HTRA2,TF,PTPRC,HSPA1A,CD36,TLR4,ROBO1,SNX9,ARSB,SRC,HIP1,HIP1R,SEPTIN7,SEPTIN9,PPT1,CASP7,SFRP1,SERPINE1,CDH4,CDH5,PARK7,BAG4
GO:BP	positive regulation of cellular biosynthetic process	GO:0031328	FALSE	1.42639e-05	4.8457618179748225	2685	267	63	21031	LYAR,NPM1,PDGFB,SOD1,NCK2,WASL,CCT5,LGALS9,STK11,TTN,ABL1,FOXO1,FOXO3,SORBS1,TFRC,AGR2,ITGB2,TANK,TRAF2,TF,HSPB1,MAPKAPK2,CD4,MYH9,PTPRC,VIM,ACTN4,HSPA1A,CD36,TLR4,TLR2,ROBO1,CD226,TIGIT,BLNK,CD34,FGR,ERP29,HPSE,SRC,TXK,AP3B1,HMOX1,LPL,BAMBI,F2R,SFRP1,SERPINE1,CDH3,CDH5,YES1,PARK7,SOD2,CD84,SLAMF1,SLAMF6,PSMC3,RNF4,TNIP1,ENO1,GAPDH,GPI,DNAJA4
GO:BP	generation of precursor metabolites and energy	GO:0006091	FALSE	1.45906e-05	4.8359254469062405	515	267	22	21031	PFKFB2,SORBS1,ALDH2,PGM2,STEAP4,PDIA5,THTPA,GPD1,RBKS,CAT,PARK7,SOD2,ADH1B,ADH4,ENO1,ENO2,ENO3,GAPDH,GPI,PGD,RPE,TALDO1
GO:BP	leukocyte migration	GO:0050900	FALSE	1.52269e-05	4.817387757328062	396	267	19	21031	PDGFB,CXCL5,WASL,LGALS3,LGALS9,ABL1,S100A14,ITGB2,LGMN,CCL4,MYH9,CD34,CRKL,VAV3,SRC,HMOX1,SERPINE1,YES1,SLAMF1
GO:BP	homeostasis of number of cells	GO:0048872	FALSE	1.52269e-05	4.817387757328062	321	267	17	21031	LYAR,SOD1,PRDX2,LGALS9,ABL1,FOXO3,GIGYF2,CASP3,HSPA1A,LAT,AP3B1,HMOX1,AHSP,F2R,PRDX1,CDH2,GPI
GO:BP	positive regulation of protein phosphorylation	GO:0001934	FALSE	1.58185e-05	4.8008333833991745	603	267	24	21031	PDGFB,IL20,STK11,ABL1,TFRC,F2,TRAF2,CD4,PTPRC,CD36,TLR4,ROBO1,CRKL,LAT,SNX9,ERP29,SRC,RSPO1,TXN,AXIN1,YES1,PARK7,BAG4,HSPA2
GO:BP	regulation of endopeptidase activity	GO:0052548	FALSE	1.58604e-05	4.799685888756953	219	267	14	21031	LGALS9,DIABLO,HTRA2,LGMN,FABP1,ROBO1,SRC,HIP1,HIP1R,F2R,CASP9,SERPINE1,PARK7,GAPDH
GO:BP	positive regulation of cell adhesion	GO:0045785	FALSE	1.59038e-05	4.798500368092413	477	267	21	21031	PDGFB,NCK2,LGALS9,ABL1,FOXO3,TFRC,AGR2,ITGB2,CD4,PTPRC,CD36,ITGAV,FUT1,CRKL,VAV3,SRC,AP3B1,SFRP1,YES1,SLAMF1,BAG4
GO:BP	carbohydrate catabolic process	GO:0016052	FALSE	1.69207e-05	4.771581237350828	159	267	12	21031	PFKFB2,PGM2,FUT1,GPD1,NUDT5,RBKS,ENO1,ENO2,ENO3,GAPDH,GPI,PGD
GO:BP	response to cytokine	GO:0034097	FALSE	1.83163e-05	4.737163276653768	932	267	31	21031	PDGFB,CXCL5,LGALS9,FOXO3,GIGYF2,TFRC,CASP3,HTRA2,CCL4,AZI2,CDC37,TANK,TRAF2,MAPKAPK2,CD4,PTPRC,VIM,ACTN4,HSPA1A,TLR4,TLR2,ROBO1,CRKL,SRC,TXK,ACSL1,GPD1,SFRP1,CACYBP,GAPDH,BAG4
GO:BP	positive regulation of kinase activity	GO:0033674	FALSE	2.01992e-05	4.694665874538698	292	267	16	21031	PDGFB,STK11,ABL1,F2,TRAF2,CD4,PTPRC,TLR4,ROBO1,LAT,SNX9,ERP29,SRC,TXN,AXIN1,PARK7
GO:BP	biological regulation	GO:0065007	FALSE	2.11689e-05	4.674301161076557	12680	267	198	21031	FGFBP1,LYAR,NPM1,PDGFB,PLEKHO1,PRKRA,RBM19,CD109,CXCL5,SOD1,NCK2,PIK3AP1,WASL,CCT5,MYH7B,PRDX2,USP8,ALCAM,IL20,LGALS3,LGALS9,BCAM,F11,GKN1,STK11,NEB,TTN,ABL1,AKT1S1,FOXO1,FOXO3,GIGYF2,NADK,PARD3,PFKFB2,PHLDB2,SORBS1,SYNGAP1,YWHAQ,PIK3IP1,TFRC,AGR2,ALDH2,CA8,ENDOU,F2,GOT1,HDAC9,NDRG1,PSAPL1,S100A14,TPD52L2,TPPP3,YOD1,ITGB2,INPP1,CASP3,DIABLO,HTRA2,GLRX,LGMN,FABP1,NME1,ST3GAL1,CCL4,GCHFR,HSPG2,SPINK1,AZI2,CDC37,TANK,TRAF2,TF,HSPB1,MAPKAPK2,CD4,MYH9,PTPRC,VIM,ACTN4,HSPA1A,LZTFL1,CD36,TLR4,TLR2,ITGAV,ITGB5,PSMD1,PSME1,PSME2,NENF,FUT1,ROBO1,CD226,PVR,TIGIT,BLNK,CD22,CD34,CRKL,FGR,GRAP2,LAT,SNX9,VAV3,ARSB,ERP29,HPSE,DGKA,RASA1,SRC,INPPL1,TXK,AP2B1,AP3B1,DNAJC6,EPN1,HIP1,HIP1R,SEPTIN7,SEPTIN8,SEPTIN9,HMOX1,AHSP,ACSL1,ANGPTL3,ANGPTL4,CLPS,DGKZ,GPD1,LPL,MGLL,PNLIP,PPT1,BAMBI,CCL27,CHRM1,F2R,PLA2G4A,RNF43,RSPO1,RSPO3,CASP7,CASP9,DBNL,DFFA,GAS2,GZMB,PRDX1,PRDX3,PRDX5,TXN,DAND5,SFRP1,WIF1,PLAT,PROC,PROCR,SERPINE1,THBD,AXIN1,CDH2,CDH3,CDH4,CDH5,CTNNA1,PTPRM,YES1,CAT,PARK7,SOD2,SOD3,CD84,SLAMF1,SLAMF6,ADH1B,ADH4,ALDH1A1,DDI2,GPR37,OTUD7B,PSMA1,PSMC3,RNF168,RNF4,TNIP1,USP28,ENO1,GAPDH,GPI,BAG3,BAG4,DNAJA1,DNAJA2,DNAJA4,DNAJB1,DNAJB2,HSPA2
GO:BP	interleukin-8 production	GO:0032637	FALSE	2.13714e-05	4.670166905051266	84	267	9	21031	LGALS9,PTPRC,HSPA1A,TLR4,TLR2,F2R,SERPINE1,PARK7,OTUD7B
GO:BP	regulation of interleukin-8 production	GO:0032677	FALSE	2.13714e-05	4.670166905051266	84	267	9	21031	LGALS9,PTPRC,HSPA1A,TLR4,TLR2,F2R,SERPINE1,PARK7,OTUD7B
GO:BP	positive regulation of wound healing	GO:0090303	FALSE	2.28129e-05	4.641819275362158	63	267	8	21031	PRDX2,F2,CD36,HPSE,F2R,PLAT,SERPINE1,THBD
GO:BP	pyridine nucleotide metabolic process	GO:0019362	FALSE	2.59687e-05	4.585549433440503	166	267	12	21031	NADK,PFKFB2,GPD1,RBKS,ENO1,ENO2,ENO3,GAPDH,GPI,PGD,RPE,TALDO1
GO:BP	nicotinamide nucleotide metabolic process	GO:0046496	FALSE	2.59687e-05	4.585549433440503	166	267	12	21031	NADK,PFKFB2,GPD1,RBKS,ENO1,ENO2,ENO3,GAPDH,GPI,PGD,RPE,TALDO1
GO:BP	superoxide metabolic process	GO:0006801	FALSE	2.8781e-05	4.540893766925294	65	267	8	21031	CCS,SOD1,PRDX2,ITGB2,CD36,PRDX1,SOD2,SOD3
GO:BP	regulation of innate immune response	GO:0045088	FALSE	2.9033e-05	4.537108822498731	415	267	19	21031	LYAR,PIK3AP1,LGALS9,GIGYF2,S100A14,CDC37,MAPKAPK2,HSPA1A,CD36,TLR4,TLR2,CD226,PVR,FGR,SRC,TXK,AP3B1,SLAMF6,TNIP1
GO:BP	positive regulation of protein-containing complex assembly	GO:0031334	FALSE	2.93868e-05	4.53185	199	267	13	21031	NCK2,LGALS3,TFRC,TPPP3,HSPA1A,CD36,TLR4,SNX9,SRC,HIP1R,CDH5,PARK7,BAG4
GO:BP	leukocyte differentiation	GO:0002521	FALSE	2.96937e-05	4.527335192841722	627	267	24	21031	CD109,SOD1,PRDX2,IL20,LGALS9,STK11,ABL1,FOXO3,TFRC,HDAC9,ST3GAL1,AZI2,TF,CD4,MYH9,PTPRC,TLR4,TLR2,BLNK,SRC,AP3B1,SFRP1,SLAMF1,SLAMF6
GO:BP	positive regulation of reactive oxygen species biosynthetic process	GO:1903428	FALSE	2.99103e-05	4.52418	17	267	5	21031	FOXO3,CD36,TLR4,PARK7,SOD2
GO:BP	regulation of inclusion body assembly	GO:0090083	FALSE	2.99103e-05	4.52418	17	267	5	21031	HSPA1A,DNAJA4,DNAJB1,DNAJB2,HSPA2
GO:BP	regulation of reactive oxygen species metabolic process	GO:2000377	FALSE	3.31099e-05	4.480042037039147	141	267	11	21031	PDGFB,SOD1,PRDX2,FOXO1,FOXO3,F2,ITGB2,CD36,TLR4,PARK7,SOD2
GO:BP	positive regulation of platelet-derived growth factor receptor-beta signaling pathway	GO:2000588	FALSE	3.45252e-05	4.461863528746044	3	267	3	21031	SRC,HIP1,HIP1R
GO:BP	detoxification of hydrogen peroxide	GO:0061691	FALSE	3.45252e-05	4.461863528746044	3	267	3	21031	TXN,CAT,PARK7
GO:BP	negative regulation of apoptotic signaling pathway	GO:2001234	FALSE	3.58634e-05	4.445348216383494	236	267	14	21031	PRDX2,LGALS3,HTRA2,HSPB1,HSPA1A,ITGAV,SRC,HMOX1,SERPINE1,CTNNA1,PARK7,SOD2,ENO1,DNAJA1
GO:BP	pyridine-containing compound metabolic process	GO:0072524	FALSE	3.63167e-05	4.439893258712969	172	267	12	21031	NADK,PFKFB2,GPD1,RBKS,ENO1,ENO2,ENO3,GAPDH,GPI,PGD,RPE,TALDO1
GO:BP	carbohydrate biosynthetic process	GO:0016051	FALSE	3.75664e-05	4.425200737656372	204	267	13	21031	PDGFB,STK11,FOXO1,SORBS1,GOT1,PGM2,FUT1,GPD1,ENO1,ENO2,ENO3,GPI,PGD
GO:BP	monosaccharide catabolic process	GO:0046365	FALSE	3.9042e-05	4.408467835402663	48	267	7	21031	PFKFB2,FUT1,NUDT5,RBKS,ENO1,ENO2,ENO3
GO:BP	tube morphogenesis	GO:0035239	FALSE	3.91313e-05	4.407476254382125	872	267	29	21031	FGFBP1,PTPRB,ABL1,AGR2,HDAC9,TNFAIP2,ITGB2,CASP3,HSPG2,HSPB1,MYH9,ITGAV,FUT1,ROBO1,CD34,VAV3,HPSE,RASA1,SRC,EPN1,HMOX1,ANGPTL3,ANGPTL4,RSPO3,SFRP1,SERPINE1,CDH2,CDH5,PTPRM
GO:BP	canonical NF-kappaB signal transduction	GO:0007249	FALSE	3.92371e-05	4.406303087751118	309	267	16	21031	LGALS9,ABL1,TFRC,AZI2,TANK,TRAF2,HSPB1,CD4,CD36,TLR4,TLR2,HMOX1,F2R,OTUD7B,TNIP1,GAPDH
GO:BP	regulation of fibrinolysis	GO:0051917	FALSE	3.96193e-05	4.402092925856242	18	267	5	21031	F11,F2,PLAT,SERPINE1,THBD
GO:BP	regulation of cysteine-type endopeptidase activity	GO:2000116	FALSE	4.01686e-05	4.3961135715097726	174	267	12	21031	LGALS9,DIABLO,HTRA2,LGMN,FABP1,ROBO1,SRC,HIP1,HIP1R,F2R,CASP9,PARK7
GO:BP	positive regulation of protein kinase activity	GO:0045860	FALSE	4.27493e-05	4.369071443834861	275	267	15	21031	PDGFB,STK11,ABL1,TRAF2,CD4,PTPRC,TLR4,ROBO1,LAT,SNX9,ERP29,SRC,TXN,AXIN1,PARK7
GO:BP	ameboidal-type cell migration	GO:0001667	FALSE	4.30565e-05	4.365961240218186	428	267	19	21031	FGFBP1,PDGFB,ABL1,HDAC9,ITGB2,LGMN,HSPB1,MYH9,FUT1,ROBO1,ARSB,SRC,HMOX1,CDH2,CDH5,PTPRM,GPI,BAG4,DNAJA4
GO:BP	negative regulation of blood coagulation	GO:0030195	FALSE	4.40191e-05	4.3563588475131265	49	267	7	21031	PDGFB,F11,F2,PLAT,PROC,SERPINE1,THBD
GO:BP	T cell activation	GO:0042110	FALSE	4.40191e-05	4.3563588475131265	555	267	22	21031	SOD1,NCK2,PRDX2,LGALS3,LGALS9,STK11,ABL1,FOXO3,TFRC,CASP3,AZI2,CD4,MYH9,PTPRC,TIGIT,LAT,SRC,AP3B1,YES1,CD84,SLAMF1,SLAMF6
GO:BP	positive regulation of macromolecule biosynthetic process	GO:0010557	FALSE	4.45012e-05	4.351628742969136	2603	267	60	21031	LYAR,NPM1,PDGFB,SOD1,NCK2,WASL,CCT5,LGALS9,TTN,ABL1,FOXO1,FOXO3,SORBS1,TFRC,AGR2,TANK,TRAF2,TF,HSPB1,MAPKAPK2,CD4,MYH9,PTPRC,VIM,ACTN4,HSPA1A,CD36,TLR4,TLR2,ROBO1,CD226,TIGIT,BLNK,CD34,FGR,ERP29,HPSE,SRC,TXK,AP3B1,HMOX1,LPL,BAMBI,F2R,SFRP1,SERPINE1,CDH3,CDH5,YES1,PARK7,CD84,SLAMF1,SLAMF6,PSMC3,RNF4,TNIP1,ENO1,GAPDH,GPI,DNAJA4
GO:BP	negative regulation of hemostasis	GO:1900047	FALSE	4.99625e-05	4.301355437097598	50	267	7	21031	PDGFB,F11,F2,PLAT,PROC,SERPINE1,THBD
GO:BP	regulation of protein localization to nucleus	GO:1900180	FALSE	4.99625e-05	4.301355437097598	148	267	11	21031	NPM1,CCT5,STK11,TFRC,F2,CD36,SRC,CTNNA1,PARK7,OTUD7B,BAG3
GO:BP	monosaccharide biosynthetic process	GO:0046364	FALSE	4.99625e-05	4.301355437097598	94	267	9	21031	STK11,FOXO1,GOT1,GPD1,ENO1,ENO2,ENO3,GPI,PGD
GO:BP	organophosphate metabolic process	GO:0019637	FALSE	4.99625e-05	4.301355437097598	1034	267	32	21031	PDGFB,MOCS2,NADK,PFKFB2,AMPD3,DTYMK,INPP1,NME1,HSPA1A,GMPR2,DGKA,THTPA,TPK1,INPPL1,ACSL1,ANGPTL3,DGKZ,GPD1,LPL,PPT1,PLA2G4A,NUDT5,RBKS,PARK7,ENO1,ENO2,ENO3,GAPDH,GPI,PGD,RPE,TALDO1
GO:BP	negative regulation of response to wounding	GO:1903035	FALSE	4.99625e-05	4.301355437097598	94	267	9	21031	PDGFB,CD109,F11,PHLDB2,F2,PLAT,PROC,SERPINE1,THBD
GO:BP	regulation of cysteine-type endopeptidase activity involved in apoptotic process	GO:0043281	FALSE	5.29814e-05	4.275876784659751	149	267	11	21031	LGALS9,DIABLO,HTRA2,FABP1,ROBO1,SRC,HIP1,HIP1R,F2R,CASP9,PARK7
GO:BP	response to topologically incorrect protein	GO:0035966	FALSE	5.63592e-05	4.249035372386913	150	267	11	21031	NCK2,AGR2,YOD1,HSPB1,HSPA1A,BAG3,DNAJA1,DNAJB1,DNAJB14,DNAJB2,HSPA2
GO:BP	regulation of multicellular organismal development	GO:2000026	FALSE	5.91478e-05	4.228061361812968	1411	267	39	21031	RBM19,CD109,SOD1,PRDX2,IL20,LGALS9,STK11,ABL1,FOXO3,PARD3,PHLDB2,SYNGAP1,F2,ITGB2,HSPG2,HSPB1,CD4,PTPRC,HSPA1A,TLR4,TLR2,FUT1,ROBO1,CD34,HPSE,AP3B1,EPN1,SEPTIN7,HMOX1,ANGPTL3,ANGPTL4,SFRP1,PROC,SERPINE1,CDH3,CDH4,CDH5,CTNNA1,PTPRM
GO:BP	regulation of intrinsic apoptotic signaling pathway	GO:2001242	FALSE	6.12441e-05	4.212935598406495	182	267	12	21031	PRKRA,SOD1,NCK2,HTRA2,HSPB1,HSPA1A,ERP29,SRC,PARK7,SOD2,ENO1,DNAJA1
GO:BP	regulation of protein transport	GO:0051223	FALSE	6.16392e-05	4.210142925345068	440	267	19	21031	TTN,FOXO1,NADK,PFKFB2,F2,YOD1,CD36,TLR4,TLR2,ERP29,SRC,SEPTIN8,CHRM1,F2R,TXN,SFRP1,PARK7,BAG3,DNAJA1
GO:BP	regulation of mononuclear cell migration	GO:0071675	FALSE	6.1742e-05	4.209419457263645	123	267	10	21031	WASL,LGALS3,LGALS9,ABL1,S100A14,LGMN,CCL4,CRKL,SERPINE1,SLAMF1
GO:BP	cell development	GO:0048468	FALSE	6.26992e-05	4.202737662404662	2819	267	63	21031	LYAR,PDGFB,CD109,SOD1,NCK2,WASL,PRDX2,ALCAM,IL20,LGALS9,STK11,MYOM2,NEB,TTN,ABL1,FOXO3,PARD3,SYNGAP1,TFRC,F2,HDAC9,NDRG1,CASP3,HTRA2,ST3GAL1,SPINK1,AZI2,TF,CD4,MYH9,PTPRC,VIM,ACTN4,HSPA1A,TLR4,TLR2,CNTN2,ROBO1,BLNK,CD34,CRKL,ARSB,HPSE,SRC,AP3B1,AHSP,PPT1,CASP9,DBNL,PRDX3,SFRP1,PROC,AXIN1,CDH2,CDH4,CDH5,CTNNA1,PTPRM,SOD2,SLAMF1,SLAMF6,GPR37,HSPA2
GO:BP	positive regulation of immune effector process	GO:0002699	FALSE	6.46977e-05	4.18911	250	267	14	21031	LGALS9,TFRC,ITGB2,TRAF2,MAPKAPK2,PTPRC,CD36,TLR4,CD226,PVR,FGR,SLAMF1,SLAMF6,GPI
GO:BP	negative regulation of extrinsic apoptotic signaling pathway	GO:2001237	FALSE	6.87377e-05	4.162804809298296	98	267	9	21031	PRDX2,LGALS3,HSPA1A,ITGAV,SRC,HMOX1,SERPINE1,CTNNA1,PARK7
GO:BP	positive regulation of mononuclear cell migration	GO:0071677	FALSE	6.91466e-05	4.160228884647737	74	267	8	21031	LGALS3,LGALS9,ABL1,S100A14,LGMN,CCL4,SERPINE1,SLAMF1
GO:BP	regulation of Wnt signaling pathway	GO:0030111	FALSE	7.52077e-05	4.12374	327	267	16	21031	USP8,STK11,ABL1,FOXO1,FOXO3,TLR2,SRC,BAMBI,RNF43,RSPO1,RSPO3,SFRP1,WIF1,AXIN1,CDH2,CDH3
GO:BP	positive regulation of response to wounding	GO:1903036	FALSE	7.60871e-05	4.118688795559888	75	267	8	21031	PRDX2,F2,CD36,HPSE,F2R,PLAT,SERPINE1,THBD
GO:BP	positive regulation of protein localization	GO:1903829	FALSE	7.75291e-05	4.110535169766596	490	267	20	21031	NPM1,CCT5,LGALS3,STK11,TTN,NADK,PFKFB2,SORBS1,TFRC,AGR2,F2,ITGB2,HTRA2,TLR4,TLR2,CRKL,SRC,CHRM1,PARK7,BAG3
GO:BP	negative regulation of establishment of protein localization	GO:1904950	FALSE	8.03035e-05	4.095265371192068	127	267	10	21031	FOXO1,YOD1,CD36,ERP29,F2R,TXN,SFRP1,PARK7,BAG4,DNAJA1
GO:BP	phosphatidylinositol 3-kinase/protein kinase B signal transduction	GO:0043491	FALSE	8.57308e-05	4.066863150633806	293	267	15	21031	PDGFB,PIK3AP1,STK11,PIK3IP1,F2,FGR,VAV3,HPSE,SRC,HIP1,F2R,TXN,CAT,PARK7,BAG4
GO:BP	positive regulation of tumor necrosis factor production	GO:0032760	FALSE	8.63605e-05	4.063684707483636	101	267	9	21031	LGALS9,HSPB1,MAPKAPK2,PTPRC,CD36,TLR4,TLR2,LPL,CD84
GO:BP	negative regulation of immune system process	GO:0002683	FALSE	8.90194e-05	4.0505152770461645	495	267	20	21031	LYAR,WASL,PRDX2,LGALS3,LGALS9,GIGYF2,CASP3,PTPRC,TLR4,TIGIT,CD22,FGR,SRC,HMOX1,DGKZ,SFRP1,YES1,CD84,SLAMF1,PSMA1
GO:BP	protein catabolic process	GO:0030163	FALSE	9.56125e-05	4.019485156394461	968	267	30	21031	USP8,FOXO1,DPP7,YOD1,CASP3,HTRA2,LGMN,TRAF2,HSPA1A,PSMD1,PSME1,PSME2,SNX9,HPSE,IDUA,PPT1,RNF43,CASP7,GZMB,AXIN1,PARK7,DDI2,PSMA1,PSMC3,RNF168,RNF4,UBE2L6,USP28,BAG3,DNAJB2
GO:BP	nucleobase-containing small molecule metabolic process	GO:0055086	FALSE	9.57353e-05	4.018928039627215	677	267	24	21031	NADK,PFKFB2,PGM2,AMPD3,DTYMK,GLRX,PRTFDC1,NME1,HSPA1A,GMPR2,ACSL1,GPD1,PPT1,NUDT5,RBKS,PARK7,ENO1,ENO2,ENO3,GAPDH,GPI,PGD,RPE,TALDO1
GO:BP	antigen receptor-mediated signaling pathway	GO:0050851	FALSE	9.57353e-05	4.018928039627215	191	267	12	21031	LGALS3,STK11,ABL1,PTPRC,CD226,BLNK,CD22,CRKL,LAT,VAV3,TXK,DGKZ
GO:BP	regulation of T cell activation	GO:0050863	FALSE	9.79519e-05	4.00899	374	267	17	21031	SOD1,NCK2,PRDX2,LGALS3,LGALS9,ABL1,FOXO3,TFRC,CASP3,CD4,PTPRC,TIGIT,LAT,SRC,AP3B1,YES1,SLAMF1
GO:BP	regulation of inflammatory response	GO:0050727	FALSE	0.000101146	3.9950529955386114	375	267	17	21031	SOD1,PIK3AP1,IL20,PTPRC,TLR4,TLR2,FGR,SRC,LPL,MGLL,PROC,SERPINE1,CDH5,YES1,PARK7,PSMA1,TNIP1
GO:BP	negative regulation of intracellular signal transduction	GO:1902532	FALSE	0.000102467	3.9894167506699683	544	267	21	21031	STK11,ABL1,AKT1S1,FOXO1,SYNGAP1,PIK3IP1,HTRA2,SPINK1,TANK,HSPB1,PTPRC,HSPA1A,TLR4,CD22,SRC,PARK7,SOD2,OTUD7B,TNIP1,ENO1,DNAJA1
GO:BP	regulation of protein-containing complex assembly	GO:0043254	FALSE	0.000105516	3.976680085430491	417	267	18	21031	NCK2,LGALS3,ABL1,TFRC,TPPP3,TRAF2,HSPA1A,CD36,TLR4,SNX9,RASA1,SRC,HIP1R,SEPTIN8,CDH5,PARK7,RNF4,BAG4
GO:BP	regulation of response to biotic stimulus	GO:0002831	FALSE	0.000106896	3.971036800975794	502	267	20	21031	LYAR,PIK3AP1,PRDX2,LGALS9,GIGYF2,S100A14,CDC37,MAPKAPK2,HSPA1A,CD36,TLR4,TLR2,CD226,PVR,FGR,SRC,TXK,AP3B1,SLAMF6,TNIP1
GO:BP	regulation of immune effector process	GO:0002697	FALSE	0.000110957	3.9548457364537364	378	267	17	21031	LGALS3,LGALS9,TFRC,ITGB2,TRAF2,MAPKAPK2,PTPRC,CD36,TLR4,CD226,PVR,CD22,FGR,CD84,SLAMF1,SLAMF6,GPI
GO:BP	regulation of epithelial cell migration	GO:0010632	FALSE	0.000111242	3.953732875625832	228	267	13	21031	FGFBP1,PDGFB,ABL1,HDAC9,LGMN,HSPB1,FUT1,ARSB,SRC,HMOX1,PTPRM,GPI,DNAJA4
GO:BP	positive regulation of tumor necrosis factor superfamily cytokine production	GO:1903557	FALSE	0.000114364	3.9417112676712214	105	267	9	21031	LGALS9,HSPB1,MAPKAPK2,PTPRC,CD36,TLR4,TLR2,LPL,CD84
GO:BP	positive regulation of endothelial cell migration	GO:0010595	FALSE	0.000114364	3.9417112676712214	105	267	9	21031	FGFBP1,PDGFB,ABL1,HDAC9,LGMN,HSPB1,FUT1,HMOX1,GPI
GO:BP	regulation of protein deubiquitination	GO:0090085	FALSE	0.00011456	3.9409676831133145	11	267	4	21031	TANK,PARK7,TNIP1,DNAJB2
GO:BP	cellular homeostasis	GO:0019725	FALSE	0.000118661	3.925690397413959	831	267	27	21031	NPM1,SOD1,MYH7B,PRDX2,ABL1,FOXO1,FOXO3,NADK,PACS2,TFRC,F2,STEAP4,TF,PTPRC,AP3B1,HMOX1,PPT1,F2R,PRDX1,PRDX3,PRDX5,TXN,CDH5,SOD2,ATOX1,BAG3,DNAJB2
GO:BP	macromolecule modification	GO:0043412	FALSE	0.000119125	3.9239953668986263	3262	267	69	21031	NPM1,PDGFB,PTPRB,CD109,SOD1,NCK2,USP8,IL20,LGALS3,STK11,TTN,ABL1,AKT1S1,FOXO1,PARD3,TFRC,F2,HDAC9,PI3,YOD1,ITGB2,ST3GAL1,SPINK1,CDC37,TANK,TRAF2,HSPB1,MAPKAPK2,CD4,PTPRC,HSPA1A,CD36,TLR4,TLR2,FUT1,ROBO1,CRKL,FGR,LAT,SNX9,PTPRH,ERP29,SRC,TXK,AP3B1,PPT1,RNF43,RSPO1,MSRA,PRDX3,TXN,SFRP1,PLAT,AXIN1,CDH5,PTPRM,YES1,PARK7,OTUD7B,RNF168,RNF4,TNIP1,UBE2L6,USP28,GAPDH,BAG4,DNAJA1,DNAJB2,HSPA2
GO:BP	primary alcohol metabolic process	GO:0034308	FALSE	0.000122168	3.9130430013959243	106	267	9	21031	ALDH2,THTPA,TPK1,GPD1,PNLIP,PARK7,ADH1B,ADH4,ALDH1A1
GO:BP	Fc-gamma receptor signaling pathway involved in phagocytosis	GO:0038096	FALSE	0.000128076	3.8925312212051937	23	267	5	21031	ABL1,FGR,VAV3,SRC,YES1
GO:BP	immune response-regulating cell surface receptor signaling pathway involved in phagocytosis	GO:0002433	FALSE	0.000128076	3.8925312212051937	23	267	5	21031	ABL1,FGR,VAV3,SRC,YES1
GO:BP	tube development	GO:0035295	FALSE	0.000134447	3.8714492297895373	1091	267	32	21031	FGFBP1,PTPRB,ABL1,AGR2,HDAC9,TNFAIP2,ITGB2,CASP3,HSPG2,HSPB1,MYH9,ITGAV,FUT1,ROBO1,CD34,CRKL,VAV3,HPSE,RASA1,SRC,AP3B1,EPN1,HMOX1,ANGPTL3,ANGPTL4,RSPO3,SFRP1,SERPINE1,CDH2,CDH5,PTPRM,CAT
GO:BP	regulation of endothelial cell migration	GO:0010594	FALSE	0.000142051	3.8475545323540343	167	267	11	21031	FGFBP1,PDGFB,ABL1,HDAC9,LGMN,HSPB1,FUT1,HMOX1,PTPRM,GPI,DNAJA4
GO:BP	response to unfolded protein	GO:0006986	FALSE	0.000146333	3.8346570716747306	137	267	10	21031	NCK2,AGR2,YOD1,HSPB1,HSPA1A,BAG3,DNAJA1,DNAJB1,DNAJB2,HSPA2
GO:BP	positive regulation of apoptotic signaling pathway	GO:2001235	FALSE	0.000146333	3.8346570716747306	137	267	10	21031	PRKRA,SOD1,NCK2,HTRA2,TRAF2,PTPRC,TLR4,SFRP1,CTNNA1,PARK7
GO:BP	supramolecular fiber organization	GO:0097435	FALSE	0.000146438	3.834346032891248	842	267	27	21031	NCK2,WASL,USP8,MYOM2,NEB,TTN,ABL1,PHLDB2,SORBS1,TPPP3,TF,VIM,HSPA1A,CD36,ITGB5,SNX9,RASA1,SRC,INPPL1,HIP1,HIP1R,GAS2,SFRP1,AXIN1,CDH5,PARK7,BAG4
GO:BP	regulation of receptor-mediated endocytosis	GO:0048259	FALSE	0.000161538	3.7917240362444113	110	267	9	21031	WASL,TF,ITGAV,DNAJC6,HIP1,HIP1R,PPT1,RSPO1,SERPINE1
GO:BP	regulation of canonical NF-kappaB signal transduction	GO:0043122	FALSE	0.00016646	3.778689907578124	274	267	14	21031	LGALS9,ABL1,TFRC,TANK,TRAF2,HSPB1,CD4,CD36,TLR4,HMOX1,F2R,OTUD7B,TNIP1,GAPDH
GO:BP	purine-containing compound metabolic process	GO:0072521	FALSE	0.000180664	3.743129069612763	567	267	21	21031	NADK,PFKFB2,PGM2,AMPD3,PRTFDC1,NME1,HSPA1A,GMPR2,ACSL1,GPD1,PPT1,NUDT5,RBKS,ENO1,ENO2,ENO3,GAPDH,GPI,PGD,RPE,TALDO1
GO:BP	organic hydroxy compound metabolic process	GO:1901615	FALSE	0.000184965	3.732910487106447	568	267	21	21031	SOD1,PFKFB2,ALDH2,CYB5R2,GOT1,ITGB2,LGMN,PTS,THTPA,TPK1,ANGPTL3,GPD1,PNLIP,PLA2G4A,CDH3,CAT,PARK7,ADH1B,ADH4,ALDH1A1,GPR37
GO:BP	ERK1 and ERK2 cascade	GO:0070371	FALSE	0.000186244	3.729918454601364	315	267	15	21031	PDGFB,LGALS9,ABL1,CCL4,TF,CD4,PTPRC,CD36,TLR4,ITGAV,CRKL,SRC,F2R,SLAMF1,TNIP1
GO:BP	myeloid cell differentiation	GO:0030099	FALSE	0.000186717	3.7288172162368327	437	267	18	21031	LYAR,CD109,IL20,FOXO3,TFRC,CASP3,TF,CD4,MYH9,HSPA1A,TLR4,TLR2,SRC,AP3B1,AHSP,CASP9,PRDX3,SFRP1
GO:BP	negative regulation of phosphate metabolic process	GO:0045936	FALSE	0.000189157	3.723176809743479	355	267	16	21031	NPM1,PDGFB,CD109,NCK2,LGALS3,ABL1,AKT1S1,PARD3,SPINK1,HSPB1,PTPRC,CRKL,PRDX3,SFRP1,PARK7,DNAJA1
GO:BP	positive regulation of ERK1 and ERK2 cascade	GO:0070374	FALSE	0.000189797	3.721711162034946	206	267	12	21031	PDGFB,LGALS9,ABL1,CCL4,CD4,PTPRC,CD36,TLR4,CRKL,SRC,F2R,SLAMF1
GO:BP	response to nitrogen compound	GO:1901698	FALSE	0.000191307	3.718268241808368	1060	267	31	21031	NPM1,STK11,ABL1,FOXO1,FOXO3,SORBS1,GOT1,HDAC9,YOD1,ITGB2,CASP3,LGMN,SPINK1,TRAF2,VIM,CD36,TLR4,TLR2,CRKL,SRC,INPPL1,GPD1,LPL,CHRM1,CASP7,TXN,SFRP1,THBD,CTNNA1,CAT,DDI2
GO:BP	negative regulation of phosphorus metabolic process	GO:0010563	FALSE	0.000194209	3.7117310822291247	356	267	16	21031	NPM1,PDGFB,CD109,NCK2,LGALS3,ABL1,AKT1S1,PARD3,SPINK1,HSPB1,PTPRC,CRKL,PRDX3,SFRP1,PARK7,DNAJA1
GO:BP	protein processing	GO:0016485	FALSE	0.000205403	3.687393250322047	243	267	13	21031	F11,CASP3,HTRA2,LGMN,MYH9,SRC,CASP7,CASP9,PLAT,SERPINE1,THBD,DDI2,ENO1
GO:BP	gluconeogenesis	GO:0006094	FALSE	0.000205676	3.6868158057441485	87	267	8	21031	STK11,FOXO1,GOT1,GPD1,ENO1,ENO2,ENO3,GPI
GO:BP	negative regulation of cell activation	GO:0050866	FALSE	0.00020621	3.6856900978323344	208	267	12	21031	PDGFB,PRDX2,LGALS3,LGALS9,F2,CASP3,PTPRC,TIGIT,FGR,SFRP1,THBD,CD84
GO:BP	positive regulation of nitrogen compound metabolic process	GO:0051173	FALSE	0.000206523	3.6850311218754435	3001	267	64	21031	LYAR,NPM1,PDGFB,NCK2,WASL,CCT5,USP8,IL20,LGALS9,STK11,ABL1,FOXO1,FOXO3,GIGYF2,TFRC,F2,ITGB2,CASP3,DIABLO,HTRA2,LGMN,TANK,TRAF2,TF,CD4,MYH9,PTPRC,VIM,ACTN4,HSPA1A,CD36,TLR4,TLR2,ROBO1,CRKL,LAT,SNX9,ERP29,SRC,TXK,AP3B1,HIP1,HIP1R,GPD1,BAMBI,F2R,RSPO1,CASP9,TXN,SFRP1,AXIN1,CDH5,YES1,PARK7,SOD2,GPR37,PSMC3,RNF168,RNF4,TNIP1,ENO1,BAG4,DNAJB2,HSPA2
GO:BP	positive regulation of cell population proliferation	GO:0008284	FALSE	0.000208117	3.6816921927225894	962	267	29	21031	FGFBP1,NPM1,PDGFB,CXCL5,NCK2,LGALS9,GKN1,ABL1,TFRC,F2,LGMN,NME1,HSPG2,SPINK1,PTPRC,TLR4,ITGAV,CRKL,VAV3,HPSE,SRC,HMOX1,BAMBI,F2R,PRDX3,SFRP1,CDH3,SLAMF1,DNAJA2
GO:BP	macromolecule catabolic process	GO:0009057	FALSE	0.00022364	3.650449776070026	1338	267	36	21031	NPM1,USP8,FOXO1,GIGYF2,DPP7,PGM2,YOD1,CASP3,HTRA2,LGMN,TRAF2,MAPKAPK2,VIM,HSPA1A,PSMD1,PSME1,PSME2,SNX9,HPSE,IDUA,PPT1,RNF43,CASP7,DFFA,GZMB,AXIN1,PARK7,DDI2,PSMA1,PSMC3,RNF168,RNF4,UBE2L6,USP28,BAG3,DNAJB2
GO:BP	positive regulation of interleukin-8 production	GO:0032757	FALSE	0.00022364	3.650449776070026	64	267	7	21031	LGALS9,HSPA1A,TLR4,TLR2,F2R,SERPINE1,PARK7
GO:BP	negative regulation of fibrinolysis	GO:0051918	FALSE	0.000224824	3.6481572638459676	13	267	4	21031	F2,PLAT,SERPINE1,THBD
GO:BP	leukocyte cell-cell adhesion	GO:0007159	FALSE	0.000231582	3.6352953277721824	403	267	17	21031	NCK2,PRDX2,LGALS3,LGALS9,ABL1,FOXO3,TFRC,ITGB2,CASP3,CD4,PTPRC,TIGIT,SRC,AP3B1,YES1,SLAMF1,TNIP1
GO:BP	regulation of biological process	GO:0050789	FALSE	0.000234675	3.629533256584148	12287	267	189	21031	FGFBP1,LYAR,NPM1,PDGFB,PLEKHO1,PRKRA,RBM19,CD109,CXCL5,SOD1,NCK2,PIK3AP1,WASL,CCT5,MYH7B,PRDX2,USP8,ALCAM,IL20,LGALS3,LGALS9,BCAM,F11,GKN1,STK11,NEB,TTN,ABL1,AKT1S1,FOXO1,FOXO3,GIGYF2,NADK,PARD3,PFKFB2,PHLDB2,SORBS1,SYNGAP1,YWHAQ,PIK3IP1,TFRC,AGR2,ALDH2,CA8,ENDOU,F2,GOT1,HDAC9,NDRG1,PSAPL1,S100A14,TPD52L2,TPPP3,YOD1,ITGB2,INPP1,CASP3,DIABLO,HTRA2,LGMN,FABP1,NME1,ST3GAL1,CCL4,GCHFR,HSPG2,SPINK1,AZI2,CDC37,TANK,TRAF2,TF,HSPB1,MAPKAPK2,CD4,MYH9,PTPRC,VIM,ACTN4,HSPA1A,LZTFL1,CD36,TLR4,TLR2,ITGAV,ITGB5,PSMD1,PSME1,PSME2,NENF,FUT1,ROBO1,CD226,PVR,TIGIT,BLNK,CD22,CD34,CRKL,FGR,GRAP2,LAT,SNX9,VAV3,ARSB,ERP29,HPSE,DGKA,RASA1,SRC,INPPL1,TXK,AP3B1,DNAJC6,EPN1,HIP1,HIP1R,SEPTIN7,SEPTIN8,SEPTIN9,HMOX1,ACSL1,ANGPTL3,ANGPTL4,DGKZ,GPD1,LPL,MGLL,PPT1,BAMBI,CCL27,CHRM1,F2R,PLA2G4A,RNF43,RSPO1,RSPO3,CASP7,CASP9,DBNL,DFFA,GAS2,GZMB,PRDX1,PRDX3,PRDX5,TXN,DAND5,SFRP1,WIF1,PLAT,PROC,PROCR,SERPINE1,THBD,AXIN1,CDH2,CDH3,CDH4,CDH5,CTNNA1,PTPRM,YES1,CAT,PARK7,SOD2,CD84,SLAMF1,SLAMF6,ALDH1A1,GPR37,OTUD7B,PSMA1,PSMC3,RNF168,RNF4,TNIP1,USP28,ENO1,GAPDH,GPI,BAG3,BAG4,DNAJA1,DNAJA2,DNAJA4,DNAJB1,DNAJB2,HSPA2
GO:BP	regulation of cellular component biogenesis	GO:0044087	FALSE	0.000243266	3.6139178735254207	971	267	29	21031	NPM1,NCK2,WASL,LGALS3,ABL1,PHLDB2,TFRC,TPPP3,TRAF2,HSPA1A,CD36,TLR4,TLR2,SNX9,RASA1,SRC,HIP1R,SEPTIN7,SEPTIN8,SEPTIN9,SFRP1,CDH5,PARK7,RNF4,BAG4,DNAJA4,DNAJB1,DNAJB2,HSPA2
GO:BP	blood vessel endothelial cell migration	GO:0043534	FALSE	0.000251029	3.600276796224797	117	267	9	21031	FGFBP1,PDGFB,ABL1,HDAC9,HSPB1,MYH9,ROBO1,HMOX1,CDH5
GO:BP	regulation of leukocyte cell-cell adhesion	GO:1903037	FALSE	0.000254683	3.5939995771261968	365	267	16	21031	NCK2,PRDX2,LGALS3,LGALS9,ABL1,FOXO3,TFRC,ITGB2,CASP3,CD4,PTPRC,TIGIT,SRC,AP3B1,YES1,SLAMF1
GO:BP	hexose biosynthetic process	GO:0019319	FALSE	0.000255601	3.592437136719598	90	267	8	21031	STK11,FOXO1,GOT1,GPD1,ENO1,ENO2,ENO3,GPI
GO:BP	positive regulation of transferase activity	GO:0051347	FALSE	0.000261937	3.5818030466720288	366	267	16	21031	PDGFB,STK11,ABL1,F2,TRAF2,CD4,PTPRC,TLR4,ROBO1,LAT,SNX9,ERP29,SRC,TXN,AXIN1,PARK7
GO:BP	positive regulation of platelet-derived growth factor receptor signaling pathway	GO:0010641	FALSE	0.000263298	3.5795521959238776	5	267	3	21031	SRC,HIP1,HIP1R
GO:BP	positive regulation of peptidase activity	GO:0010952	FALSE	0.000266364	3.574524730311248	148	267	10	21031	LGALS9,DIABLO,HTRA2,LGMN,TANK,ROBO1,HIP1,HIP1R,F2R,CASP9
GO:BP	fibrinolysis	GO:0042730	FALSE	0.000268402	3.5712146440454835	27	267	5	21031	F11,F2,PLAT,SERPINE1,THBD
GO:BP	protein kinase C-activating G protein-coupled receptor signaling pathway	GO:0007205	TRUE	0.000268402	3.5712146440454835	27	267	5	21031	PARD3,DGKA,DGKZ,CHRM1,F2R
GO:BP	regulation of angiogenesis	GO:0045765	FALSE	0.000268458	3.5711241840020955	288	267	14	21031	ABL1,ITGB2,HSPG2,HSPB1,FUT1,CD34,EPN1,HMOX1,ANGPTL3,ANGPTL4,SFRP1,SERPINE1,CDH5,PTPRM
GO:BP	negative regulation of phosphorylation	GO:0042326	FALSE	0.000268458	3.5711241840020955	288	267	14	21031	NPM1,CD109,NCK2,ABL1,AKT1S1,PARD3,SPINK1,HSPB1,PTPRC,CRKL,PRDX3,SFRP1,PARK7,DNAJA1
GO:BP	establishment of protein localization	GO:0045184	FALSE	0.000270412	3.5679741969242045	1924	267	46	21031	NPM1,SRP14,CCT5,TTN,FOXO1,NADK,PARD3,PFKFB2,PHLDB2,YWHAQ,TFRC,F2,YOD1,ITGB2,HTRA2,CDC37,HSPB1,MYH9,ACTN4,CD36,TLR4,TLR2,CNTN2,SNX9,ERP29,HPSE,SRC,VTA1,AP1G2,AP2B1,AP3B1,AP3S2,CLTA,HIP1,NECAP2,SEPTIN8,PPT1,CHRM1,F2R,TXN,SFRP1,PLAT,PARK7,BAG3,BAG4,DNAJA1
GO:BP	protein stabilization	GO:0050821	FALSE	0.00027109	3.5668866079586063	215	267	12	21031	NPM1,PRKRA,CCT5,CDC37,HSPA1A,HIP1,HIP1R,AHSP,PARK7,GAPDH,BAG3,BAG4
GO:BP	regulation of cell-substrate adhesion	GO:0010810	FALSE	0.00027109	3.5668866079586063	215	267	12	21031	PDGFB,ABL1,PHLDB2,AGR2,ACTN4,CD36,FUT1,CRKL,RASA1,SRC,SFRP1,SERPINE1
GO:BP	positive regulation of cysteine-type endopeptidase activity	GO:2001056	FALSE	0.000277903	3.556106835936934	119	267	9	21031	LGALS9,DIABLO,HTRA2,LGMN,ROBO1,HIP1,HIP1R,F2R,CASP9
GO:BP	regulation of cellular process	GO:0050794	FALSE	0.000284485	3.545940310436117	11738	267	182	21031	FGFBP1,LYAR,NPM1,PDGFB,PLEKHO1,PRKRA,CD109,CXCL5,SOD1,NCK2,PIK3AP1,WASL,CCT5,MYH7B,PRDX2,USP8,ALCAM,IL20,LGALS3,LGALS9,BCAM,GKN1,STK11,NEB,TTN,ABL1,AKT1S1,FOXO1,FOXO3,GIGYF2,NADK,PARD3,PFKFB2,PHLDB2,SORBS1,SYNGAP1,YWHAQ,PIK3IP1,TFRC,AGR2,ALDH2,CA8,ENDOU,F2,GOT1,HDAC9,NDRG1,PSAPL1,S100A14,TPD52L2,TPPP3,YOD1,ITGB2,INPP1,CASP3,DIABLO,HTRA2,LGMN,FABP1,NME1,ST3GAL1,CCL4,HSPG2,SPINK1,AZI2,CDC37,TANK,TRAF2,TF,HSPB1,MAPKAPK2,CD4,MYH9,PTPRC,VIM,ACTN4,HSPA1A,LZTFL1,CD36,TLR4,TLR2,ITGAV,ITGB5,PSME1,PSME2,NENF,FUT1,ROBO1,CD226,PVR,TIGIT,BLNK,CD22,CD34,CRKL,FGR,GRAP2,LAT,SNX9,VAV3,ARSB,ERP29,HPSE,DGKA,RASA1,SRC,INPPL1,TXK,AP3B1,DNAJC6,EPN1,HIP1,HIP1R,SEPTIN7,SEPTIN8,SEPTIN9,HMOX1,ACSL1,ANGPTL3,ANGPTL4,DGKZ,GPD1,LPL,MGLL,PPT1,BAMBI,CCL27,CHRM1,F2R,PLA2G4A,RNF43,RSPO1,RSPO3,CASP7,CASP9,DBNL,DFFA,GAS2,GZMB,PRDX1,PRDX3,PRDX5,TXN,DAND5,SFRP1,WIF1,PLAT,PROC,SERPINE1,THBD,AXIN1,CDH2,CDH3,CDH4,CDH5,CTNNA1,PTPRM,YES1,CAT,PARK7,SOD2,CD84,SLAMF1,SLAMF6,GPR37,OTUD7B,PSMC3,RNF168,RNF4,TNIP1,USP28,ENO1,GAPDH,GPI,BAG3,BAG4,DNAJA1,DNAJA2,DNAJA4,DNAJB1,DNAJB2,HSPA2
GO:BP	positive regulation of epithelial cell migration	GO:0010634	FALSE	0.000291505	3.535353300927558	150	267	10	21031	FGFBP1,PDGFB,ABL1,HDAC9,LGMN,HSPB1,FUT1,SRC,HMOX1,GPI
GO:BP	small molecule biosynthetic process	GO:0044283	FALSE	0.0003115	3.506541908300792	592	267	21	21031	SOD1,STK11,FOXO1,GOT1,PGM2,DTYMK,PRTFDC1,PTS,THTPA,TPK1,GPD1,LPL,MGLL,PLA2G4A,PARK7,ALDH1A1,ENO1,ENO2,ENO3,GPI,PGD
GO:BP	regulation of vasculature development	GO:1901342	FALSE	0.000318076	3.49747	293	267	14	21031	ABL1,ITGB2,HSPG2,HSPB1,FUT1,CD34,EPN1,HMOX1,ANGPTL3,ANGPTL4,SFRP1,SERPINE1,CDH5,PTPRM
GO:BP	extrinsic apoptotic signaling pathway in absence of ligand	GO:0097192	FALSE	0.000346364	3.4604673844384712	69	267	7	21031	PRDX2,FOXO3,HTRA2,HSPA1A,ITGAV,CTNNA1,BAG3
GO:BP	actin filament organization	GO:0007015	FALSE	0.000365975	3.4365483350702015	463	267	18	21031	NCK2,WASL,NEB,TTN,ABL1,PHLDB2,SORBS1,TF,ITGB5,SNX9,RASA1,SRC,INPPL1,HIP1,HIP1R,GAS2,SFRP1,BAG4
GO:BP	positive regulation of hydrolase activity	GO:0051345	FALSE	0.000370696	3.4309820778378297	378	267	16	21031	LGALS9,DIABLO,HTRA2,LGMN,TANK,PTPRC,HSPA1A,ROBO1,SNX9,TXK,HIP1,HIP1R,PNLIP,F2R,CASP9,SFRP1
GO:BP	positive regulation of NF-kappaB transcription factor activity	GO:0051092	FALSE	0.000378025	3.4224799163543613	124	267	9	21031	NPM1,LGALS9,TFRC,TRAF2,HSPA1A,CD36,TLR4,TLR2,PRDX3
GO:BP	positive regulation of cellular component biogenesis	GO:0044089	FALSE	0.000379668	3.4205954695935072	509	267	19	21031	NCK2,WASL,LGALS3,ABL1,PHLDB2,TFRC,TPPP3,HSPA1A,CD36,TLR4,SNX9,SRC,HIP1R,SEPTIN7,SEPTIN9,SFRP1,CDH5,PARK7,BAG4
GO:BP	nucleotide metabolic process	GO:0009117	FALSE	0.000381439	3.418575430535188	601	267	21	21031	NADK,PFKFB2,AMPD3,DTYMK,NME1,HSPA1A,GMPR2,ACSL1,GPD1,PPT1,NUDT5,RBKS,PARK7,ENO1,ENO2,ENO3,GAPDH,GPI,PGD,RPE,TALDO1
GO:BP	positive regulation of protein localization to nucleus	GO:1900182	FALSE	0.00038684	3.412468649919491	96	267	8	21031	NPM1,CCT5,STK11,TFRC,F2,SRC,PARK7,BAG3
GO:BP	cellular response to transforming growth factor beta stimulus	GO:0071560	FALSE	0.000395504	3.402849083892332	261	267	13	21031	CD109,STK11,ABL1,HSPA1A,ITGB5,CRKL,SRC,BAMBI,DAND5,SFRP1,AXIN1,CDH5,YES1
GO:BP	peptidyl-amino acid modification	GO:0018193	FALSE	0.000396173	3.402115105613783	747	267	24	21031	PDGFB,NCK2,IL20,STK11,ABL1,PARD3,TFRC,HDAC9,ITGB2,SPINK1,MAPKAPK2,CD4,PTPRC,CD36,FGR,SRC,PRDX3,TXN,SFRP1,AXIN1,YES1,PARK7,GAPDH,BAG4
GO:BP	leukocyte activation involved in immune response	GO:0002366	FALSE	0.000401939	3.3958396310396726	300	267	14	21031	LGALS3,LGALS9,ABL1,TFRC,ITGB2,ST3GAL1,PTPRC,TLR4,FGR,LAT,CD84,SLAMF1,SLAMF6,RNF168
GO:BP	carboxylic acid metabolic process	GO:0019752	FALSE	0.000405087	3.3924517456661616	899	267	27	21031	PFKFB2,GOT1,PM20D1,FABP1,ST3GAL1,MAPKAPK2,CD36,TLR2,IDUA,ACSL1,ANGPTL3,GPD1,LIPF,LPL,MGLL,PLA2G4A,MSRA,PARK7,ADH1B,ADH4,ALDH1A1,ENO1,ENO2,ENO3,GAPDH,GPI,PGD
GO:BP	signal transduction in absence of ligand	GO:0038034	FALSE	0.0004064	3.391046071126947	71	267	7	21031	PRDX2,FOXO3,HTRA2,HSPA1A,ITGAV,CTNNA1,BAG3
GO:BP	positive regulation of developmental process	GO:0051094	FALSE	0.000414419	3.382560416058996	1328	267	35	21031	PDGFB,RBM19,IL20,LGALS9,STK11,ABL1,FOXO3,PHLDB2,TFRC,AGR2,ITGB2,HSPB1,CD4,PTPRC,HSPA1A,CD36,TLR2,FUT1,ROBO1,CD34,HPSE,SRC,AP3B1,HMOX1,ANGPTL3,ANGPTL4,LPL,BAMBI,SFRP1,WIF1,PROC,SERPINE1,CDH4,CDH5,SOD2
GO:BP	negative regulation of cell population proliferation	GO:0008285	FALSE	0.000416313	3.3805795435429076	701	267	23	21031	FGFBP1,NPM1,PRKRA,CD109,NCK2,LGALS9,STK11,NDRG1,CASP3,NME1,HSPG2,HSPA1A,TLR2,ROBO1,INPPL1,HMOX1,F2R,SFRP1,CDH5,CTNNA1,PTPRM,SOD2,DNAJB2
GO:BP	regulation of primary metabolic process	GO:0080090	FALSE	0.000426889	3.3696853334076495	5591	267	101	21031	LYAR,NPM1,PDGFB,PRKRA,CD109,SOD1,NCK2,WASL,CCT5,USP8,IL20,LGALS3,LGALS9,STK11,TTN,ABL1,AKT1S1,FOXO1,FOXO3,GIGYF2,PARD3,SORBS1,YWHAQ,TFRC,ALDH2,F2,HDAC9,PSAPL1,ITGB2,CASP3,DIABLO,HTRA2,LGMN,FABP1,SPINK1,CDC37,TANK,TRAF2,TF,HSPB1,MAPKAPK2,CD4,MYH9,PTPRC,VIM,ACTN4,HSPA1A,CD36,TLR4,TLR2,ITGAV,PSMD1,PSME1,PSME2,ROBO1,CRKL,FGR,LAT,SNX9,ERP29,RASA1,SRC,TXK,AP3B1,HIP1,HIP1R,HMOX1,ANGPTL3,ANGPTL4,GPD1,BAMBI,F2R,RSPO1,CASP9,DFFA,GZMB,PRDX3,PRDX5,TXN,SFRP1,PLAT,SERPINE1,AXIN1,CDH5,YES1,PARK7,SOD2,CD84,GPR37,OTUD7B,PSMC3,RNF168,RNF4,TNIP1,ENO1,GAPDH,BAG4,DNAJA1,DNAJB1,DNAJB2,HSPA2
GO:BP	glucose 6-phosphate metabolic process	GO:0051156	FALSE	0.000429858	3.366674828376462	30	267	5	21031	RBKS,GPI,PGD,RPE,TALDO1
GO:BP	lipid metabolic process	GO:0006629	FALSE	0.00043826	3.3582678421773524	1388	267	36	21031	PDGFB,SOD1,SORBS1,CYB5R2,F2,PM20D1,PSAPL1,INPP1,HTRA2,LGMN,FABP1,ST3GAL1,HSPG2,CD36,FUT1,CRKL,DGKA,INPPL1,ACSL1,ANGPTL3,ANGPTL4,CLPS,DGKZ,GPD1,LIPF,LPL,MGLL,PNLIP,PNLIPRP1,PPT1,PLA2G4A,CAT,ADH1B,ADH4,ALDH1A1,RBP2
GO:BP	cellular response to lipid	GO:0071396	FALSE	0.0004474	3.3493044468583735	609	267	21	21031	CXCL5,PRDX2,USP8,ABL1,FOXO3,HTRA2,VIM,HSPA1A,CD36,TLR4,TLR2,SRC,LPL,CASP7,CASP9,SFRP1,SERPINE1,YES1,PARK7,TNIP1,DNAJA1
GO:BP	nucleoside phosphate metabolic process	GO:0006753	FALSE	0.0004474	3.3493044468583735	609	267	21	21031	NADK,PFKFB2,AMPD3,DTYMK,NME1,HSPA1A,GMPR2,ACSL1,GPD1,PPT1,NUDT5,RBKS,PARK7,ENO1,ENO2,ENO3,GAPDH,GPI,PGD,RPE,TALDO1
GO:BP	cell activation involved in immune response	GO:0002263	FALSE	0.000453141	3.343767105098428	304	267	14	21031	LGALS3,LGALS9,ABL1,TFRC,ITGB2,ST3GAL1,PTPRC,TLR4,FGR,LAT,CD84,SLAMF1,SLAMF6,RNF168
GO:BP	ribonucleoside diphosphate catabolic process	GO:0009191	FALSE	0.000466908	3.33077	99	267	8	21031	PFKFB2,GPD1,NUDT5,ENO1,ENO2,ENO3,GAPDH,GPI
GO:BP	response to transforming growth factor beta	GO:0071559	FALSE	0.000483347	3.315740588174791	267	267	13	21031	CD109,STK11,ABL1,HSPA1A,ITGB5,CRKL,SRC,BAMBI,DAND5,SFRP1,AXIN1,CDH5,YES1
GO:BP	nucleoside diphosphate metabolic process	GO:0009132	FALSE	0.000492961	3.307187407681939	129	267	9	21031	PFKFB2,DTYMK,GPD1,NUDT5,ENO1,ENO2,ENO3,GAPDH,GPI
GO:BP	chaperone cofactor-dependent protein refolding	GO:0051085	FALSE	0.000497435	3.3032635939882486	31	267	5	21031	HSPA1A,DNAJB1,DNAJB14,HSPA2,ST13
GO:BP	negative regulation of neuron apoptotic process	GO:0043524	FALSE	0.000500216	3.3008427351486076	161	267	10	21031	SOD1,SYNGAP1,HTRA2,LGMN,RASA1,PPT1,F2R,PARK7,SOD2,GPI
GO:BP	positive regulation of extrinsic apoptotic signaling pathway	GO:2001238	FALSE	0.000530586	3.2752444025842165	51	267	6	21031	HTRA2,TRAF2,PTPRC,TLR4,SFRP1,CTNNA1
GO:BP	negative regulation of protein phosphorylation	GO:0001933	FALSE	0.000535743	3.2710436889325205	270	267	13	21031	NPM1,CD109,NCK2,ABL1,AKT1S1,PARD3,SPINK1,HSPB1,PTPRC,CRKL,SFRP1,PARK7,DNAJA1
GO:BP	regulation of tumor necrosis factor production	GO:0032680	FALSE	0.000550232	3.2594545271317275	163	267	10	21031	LGALS9,HSPB1,MAPKAPK2,PTPRC,CD36,TLR4,TLR2,LPL,CD84,SLAMF1
GO:BP	tumor necrosis factor production	GO:0032640	FALSE	0.000550232	3.2594545271317275	163	267	10	21031	LGALS9,HSPB1,MAPKAPK2,PTPRC,CD36,TLR4,TLR2,LPL,CD84,SLAMF1
GO:BP	positive regulation of cysteine-type endopeptidase activity involved in apoptotic process	GO:0043280	FALSE	0.000566429	3.246854817238273	102	267	8	21031	LGALS9,DIABLO,HTRA2,ROBO1,HIP1,HIP1R,F2R,CASP9
GO:BP	Fc-gamma receptor signaling pathway	GO:0038094	FALSE	0.000573772	3.2412606774877717	32	267	5	21031	ABL1,FGR,VAV3,SRC,YES1
GO:BP	oxoacid metabolic process	GO:0043436	FALSE	0.000580771	3.2359947477096416	921	267	27	21031	PFKFB2,GOT1,PM20D1,FABP1,ST3GAL1,MAPKAPK2,CD36,TLR2,IDUA,ACSL1,ANGPTL3,GPD1,LIPF,LPL,MGLL,PLA2G4A,MSRA,PARK7,ADH1B,ADH4,ALDH1A1,ENO1,ENO2,ENO3,GAPDH,GPI,PGD
GO:BP	regulation of catabolic process	GO:0009894	FALSE	0.000580771	3.2359947477096416	1026	267	29	21031	NPM1,USP8,STK11,ABL1,FOXO1,FOXO3,GIGYF2,CASP3,HTRA2,FABP1,TRAF2,HSPB1,MAPKAPK2,VIM,HSPA1A,PSMD1,PSME1,PSME2,SNX9,HMOX1,ANGPTL3,GPD1,DFFA,AXIN1,PARK7,PSMC3,GAPDH,BAG3,DNAJB2
GO:BP	regulation of platelet activation	GO:0010543	FALSE	0.000582269	3.2348765380669495	52	267	6	21031	PDGFB,F2,TLR4,TXK,PLA2G4A,THBD
GO:BP	negative regulation of catalytic activity	GO:0043086	FALSE	0.000595889	3.2248343378912225	396	267	16	21031	NPM1,LGALS3,ABL1,AKT1S1,FABP1,HSPB1,PTPRC,SRC,ANGPTL3,ANGPTL4,DFFA,PRDX3,SERPINE1,PARK7,GAPDH,DNAJA1
GO:BP	nucleoside diphosphate catabolic process	GO:0009134	FALSE	0.000595889	3.2248343378912225	103	267	8	21031	PFKFB2,GPD1,NUDT5,ENO1,ENO2,ENO3,GAPDH,GPI
GO:BP	positive regulation of angiogenesis	GO:0045766	FALSE	0.000595889	3.2248343378912225	165	267	10	21031	ABL1,ITGB2,HSPB1,FUT1,CD34,HMOX1,ANGPTL3,ANGPTL4,SERPINE1,CDH5
GO:BP	positive regulation of type II interferon production	GO:0032729	FALSE	0.000595889	3.2248343378912225	76	267	7	21031	LGALS9,ABL1,TLR4,CD226,TXK,SLAMF1,SLAMF6
GO:BP	positive regulation of leukocyte activation	GO:0002696	FALSE	0.000595889	3.2248343378912225	354	267	15	21031	NCK2,LGALS9,ABL1,FOXO3,TFRC,CD4,PTPRC,TLR4,CD226,VAV3,SRC,AP3B1,PLA2G4A,YES1,SLAMF1
GO:BP	cellular response to nitrogen compound	GO:1901699	FALSE	0.000601198	3.2209826787518123	672	267	22	21031	NPM1,ABL1,FOXO1,FOXO3,SORBS1,GOT1,HDAC9,CASP3,LGMN,SPINK1,TRAF2,VIM,CD36,TLR4,CRKL,SRC,GPD1,CHRM1,CASP7,SFRP1,CTNNA1,DDI2
GO:BP	clathrin coat assembly	GO:0048268	TRUE	0.000615551	3.210736087994269	17	267	4	21031	CLINT1,CLTA,HIP1,HIP1R
GO:BP	organic acid metabolic process	GO:0006082	FALSE	0.000634476	3.197584919980118	927	267	27	21031	PFKFB2,GOT1,PM20D1,FABP1,ST3GAL1,MAPKAPK2,CD36,TLR2,IDUA,ACSL1,ANGPTL3,GPD1,LIPF,LPL,MGLL,PLA2G4A,MSRA,PARK7,ADH1B,ADH4,ALDH1A1,ENO1,ENO2,ENO3,GAPDH,GPI,PGD
GO:BP	reactive oxygen species biosynthetic process	GO:1903409	FALSE	0.000636173	3.1964247269757906	53	267	6	21031	SOD1,FOXO3,CD36,TLR4,PARK7,SOD2
GO:BP	positive regulation of vasculature development	GO:1904018	FALSE	0.000649122	3.1876735814416275	167	267	10	21031	ABL1,ITGB2,HSPB1,FUT1,CD34,HMOX1,ANGPTL3,ANGPTL4,SERPINE1,CDH5
GO:BP	negative regulation of hydrolase activity	GO:0051346	FALSE	0.000649122	3.1876735814416275	167	267	10	21031	LGALS3,ABL1,FABP1,SRC,ANGPTL3,ANGPTL4,DFFA,SERPINE1,PARK7,GAPDH
GO:BP	myeloid leukocyte activation	GO:0002274	FALSE	0.000649122	3.1876735814416275	238	267	12	21031	LGALS9,NDRG1,ITGB2,PTPRC,TLR4,TLR2,CD226,FGR,LAT,PLA2G4A,CD84,SLAMF1
GO:BP	negative regulation of protein modification process	GO:0031400	FALSE	0.000654721	3.18394	400	267	16	21031	NPM1,CD109,NCK2,LGALS3,ABL1,AKT1S1,PARD3,SPINK1,HSPB1,PTPRC,HSPA1A,CRKL,SFRP1,PARK7,DNAJA1,DNAJB2
GO:BP	monocarboxylic acid metabolic process	GO:0032787	FALSE	0.000660979	3.179812074555821	629	267	21	21031	PFKFB2,PM20D1,FABP1,CD36,IDUA,ACSL1,ANGPTL3,GPD1,LPL,MGLL,PLA2G4A,PARK7,ADH1B,ADH4,ALDH1A1,ENO1,ENO2,ENO3,GAPDH,GPI,PGD
GO:BP	digestion	GO:0007586	FALSE	0.000660979	3.179812074555821	135	267	9	21031	GKN1,FABP1,SPINK1,CD36,TLR4,HIP1R,CLPS,PNLIP,CHRM1
GO:BP	positive regulation of production of molecular mediator of immune response	GO:0002702	FALSE	0.000660979	3.179812074555821	135	267	9	21031	TFRC,TRAF2,MAPKAPK2,PTPRC,CD36,TLR4,CD226,SLAMF1,GPI
GO:BP	regulation of tumor necrosis factor superfamily cytokine production	GO:1903555	FALSE	0.000673346	3.171761756475381	168	267	10	21031	LGALS9,HSPB1,MAPKAPK2,PTPRC,CD36,TLR4,TLR2,LPL,CD84,SLAMF1
GO:BP	tumor necrosis factor superfamily cytokine production	GO:0071706	FALSE	0.000673346	3.171761756475381	168	267	10	21031	LGALS9,HSPB1,MAPKAPK2,PTPRC,CD36,TLR4,TLR2,LPL,CD84,SLAMF1
GO:BP	carbohydrate derivative metabolic process	GO:1901135	FALSE	0.000674028	3.1713222979110425	1091	267	30	21031	PDGFB,NADK,PFKFB2,PGM2,AMPD3,DTYMK,PRTFDC1,NME1,ST3GAL1,HSPA1A,FUT1,GMPR2,HPSE,IDUA,ACSL1,GPD1,PPT1,NUDT5,RBKS,PARK7,ALDH1A1,TNIP1,ENO1,ENO2,ENO3,GAPDH,GPI,PGD,RPE,TALDO1
GO:BP	positive regulation of blood vessel endothelial cell migration	GO:0043536	FALSE	0.000690605	3.1607704759273947	54	267	6	21031	FGFBP1,PDGFB,ABL1,HDAC9,HSPB1,HMOX1
GO:BP	cell morphogenesis	GO:0000902	FALSE	0.000691838	3.159995573181026	986	267	28	21031	PLEKHO1,SOD1,WASL,ALCAM,STK11,ABL1,PARD3,SYNGAP1,F2,ITGB2,CASP3,MYH9,CNTN2,ROBO1,FGR,RASA1,SRC,AP3B1,SEPTIN7,BAMBI,CASP9,DBNL,GAS2,CDH2,CDH3,CDH4,CDH5,PTPRM
GO:BP	regulation of response to cytokine stimulus	GO:0060759	FALSE	0.000701473	3.1539889619818697	169	267	10	21031	GIGYF2,CDC37,TRAF2,MAPKAPK2,PTPRC,HSPA1A,TLR4,TLR2,ROBO1,TXK
GO:BP	purine nucleotide metabolic process	GO:0006163	FALSE	0.000703938	3.152465347520753	538	267	19	21031	NADK,PFKFB2,AMPD3,NME1,HSPA1A,GMPR2,ACSL1,GPD1,PPT1,NUDT5,RBKS,ENO1,ENO2,ENO3,GAPDH,GPI,PGD,RPE,TALDO1
GO:BP	actomyosin structure organization	GO:0031032	FALSE	0.000703938	3.152465347520753	204	267	11	21031	MYOM2,NEB,TTN,ABL1,PHLDB2,SORBS1,MYH9,ITGB5,SRC,SFRP1,BAG4
GO:BP	cell chemotaxis	GO:0060326	FALSE	0.000719894	3.142731169045674	320	267	14	21031	PDGFB,CXCL5,LGALS3,LGALS9,S100A14,ITGB2,LGMN,CCL4,HSPB1,CRKL,VAV3,CCL27,SERPINE1,SLAMF1
GO:BP	mononuclear cell migration	GO:0071674	FALSE	0.000731261	3.1359274336673795	205	267	11	21031	PDGFB,WASL,LGALS3,LGALS9,ABL1,S100A14,LGMN,CCL4,CRKL,SERPINE1,SLAMF1
GO:BP	regulation of catecholamine metabolic process	GO:0042069	FALSE	0.00074714	3.1266	18	267	4	21031	ALDH2,ITGB2,PARK7,GPR37
GO:BP	regulation of dopamine metabolic process	GO:0042053	FALSE	0.00074714	3.1266	18	267	4	21031	ALDH2,ITGB2,PARK7,GPR37
GO:BP	T cell receptor signaling pathway	GO:0050852	FALSE	0.00075797	3.120347717611899	138	267	9	21031	LGALS3,STK11,ABL1,PTPRC,CD226,CRKL,LAT,TXK,DGKZ
GO:BP	regulation of leukocyte mediated immunity	GO:0002703	FALSE	0.00075797	3.120347717611899	243	267	12	21031	LGALS9,TFRC,ITGB2,TRAF2,PTPRC,TLR4,CD226,PVR,FGR,CD84,SLAMF1,SLAMF6
GO:BP	positive regulation of endopeptidase activity	GO:0010950	FALSE	0.00075797	3.120347717611899	138	267	9	21031	LGALS9,DIABLO,HTRA2,LGMN,ROBO1,HIP1,HIP1R,F2R,CASP9
GO:BP	response to ionizing radiation	GO:0010212	FALSE	0.000799833	3.0970006716399663	139	267	9	21031	STK11,CASP3,TANK,PTPRC,SFRP1,THBD,SOD2,RNF168,USP28
GO:BP	cytokine-mediated signaling pathway	GO:0019221	FALSE	0.000824268	3.083931513888025	499	267	18	21031	PDGFB,CXCL5,FOXO3,GIGYF2,CCL4,AZI2,CDC37,TANK,TRAF2,MAPKAPK2,CD4,PTPRC,ACTN4,HSPA1A,ROBO1,SRC,TXK,ACSL1
GO:BP	negative regulation of intrinsic apoptotic signaling pathway	GO:2001243	FALSE	0.000833801	3.078937685690305	109	267	8	21031	HTRA2,HSPB1,HSPA1A,SRC,PARK7,SOD2,ENO1,DNAJA1
GO:BP	regulation of cell shape	GO:0008360	FALSE	0.00083992	3.075762242194028	140	267	9	21031	PLEKHO1,F2,ITGB2,MYH9,FGR,RASA1,SEPTIN7,BAMBI,GAS2
GO:BP	negative regulation of cell adhesion	GO:0007162	FALSE	0.000842203	3.074583011277953	285	267	13	21031	PRDX2,LGALS3,LGALS9,ABL1,PHLDB2,CASP3,HSPG2,PTPRC,ACTN4,TIGIT,RASA1,SRC,SERPINE1
GO:BP	regulation of metabolic process	GO:0019222	FALSE	0.000856617	3.0672130756875995	7158	267	121	21031	LYAR,NPM1,PDGFB,PRKRA,CD109,SOD1,NCK2,WASL,CCT5,PRDX2,USP8,IL20,LGALS3,LGALS9,STK11,TTN,ABL1,AKT1S1,FOXO1,FOXO3,GIGYF2,PARD3,SORBS1,YWHAQ,TFRC,AGR2,ALDH2,F2,HDAC9,PSAPL1,ITGB2,CASP3,DIABLO,HTRA2,LGMN,FABP1,GCHFR,SPINK1,CDC37,TANK,TRAF2,TF,HSPB1,MAPKAPK2,CD4,MYH9,PTPRC,VIM,ACTN4,HSPA1A,CD36,TLR4,TLR2,ITGAV,PSMD1,PSME1,PSME2,ROBO1,CD226,TIGIT,BLNK,CD22,CD34,CRKL,FGR,LAT,SNX9,ERP29,HPSE,RASA1,SRC,INPPL1,TXK,AP3B1,HIP1,HIP1R,HMOX1,ACSL1,ANGPTL3,ANGPTL4,GPD1,LPL,BAMBI,F2R,RSPO1,CASP9,DFFA,GZMB,PRDX3,PRDX5,TXN,DAND5,SFRP1,PLAT,SERPINE1,AXIN1,CDH3,CDH5,YES1,PARK7,SOD2,CD84,SLAMF1,SLAMF6,ALDH1A1,GPR37,OTUD7B,PSMC3,RNF168,RNF4,TNIP1,ENO1,GAPDH,GPI,BAG3,BAG4,DNAJA1,DNAJA4,DNAJB1,DNAJB2,HSPA2
GO:BP	establishment of localization in cell	GO:0051649	FALSE	0.000856617	3.0672130756875995	1972	267	45	21031	NPM1,SOD1,WASL,LGALS9,STK11,ABL1,NADK,PARD3,STEAP4,YOD1,ITGB2,TINAGL1,HSPB1,MYH9,ACTN4,HSPA1A,CD36,KIF1C,FGR,LAT,SNX9,ARSB,ERP29,SRC,VTA1,INPPL1,AP1G2,AP2B1,AP3B1,AP3S2,CLTA,DNAJC6,HIP1,REPS1,SEPTIN8,PPT1,CHRM1,PLA2G4A,TXN,AXIN1,CDH2,CDH3,PARK7,CD84,BAG3
GO:BP	positive regulation of Wnt signaling pathway	GO:0030177	FALSE	0.00087972	3.0556553443330112	141	267	9	21031	USP8,ABL1,TLR2,SRC,BAMBI,RSPO1,RSPO3,SFRP1,CDH3
GO:BP	extrinsic apoptotic signaling pathway via death domain receptors	GO:0008625	FALSE	0.000894077	3.0486251944334057	82	267	7	21031	LGALS3,DIABLO,HMOX1,SFRP1,SERPINE1,PARK7,BAG3
GO:BP	zymogen activation	GO:0031638	FALSE	0.000895596	3.047887899387996	57	267	6	21031	F11,LGMN,PLAT,SERPINE1,THBD,ENO1
GO:BP	platelet-derived growth factor receptor signaling pathway	GO:0048008	FALSE	0.000895596	3.047887899387996	57	267	6	21031	PDGFB,ABL1,SRC,HIP1,HIP1R,PLAT
GO:BP	positive regulation of cell activation	GO:0050867	FALSE	0.000924404	3.034138389535643	371	267	15	21031	NCK2,LGALS9,ABL1,FOXO3,TFRC,CD4,PTPRC,TLR4,CD226,VAV3,SRC,AP3B1,PLA2G4A,YES1,SLAMF1
GO:BP	alcohol metabolic process	GO:0006066	FALSE	0.000924404	3.034138389535643	371	267	15	21031	SOD1,ALDH2,GOT1,PTS,THTPA,TPK1,ANGPTL3,GPD1,PNLIP,PLA2G4A,CAT,PARK7,ADH1B,ADH4,ALDH1A1
GO:BP	'de novo' post-translational protein folding	GO:0051084	FALSE	0.00092508	3.0338204962164586	36	267	5	21031	HSPA1A,DNAJB1,DNAJB14,HSPA2,ST13
GO:BP	leukocyte mediated immunity	GO:0002443	FALSE	0.000947557	3.0233944438407323	460	267	17	21031	LGALS9,TFRC,F2,ITGB2,TRAF2,PTPRC,TLR4,CD226,PVR,FGR,LAT,GZMB,PRDX1,CD84,SLAMF1,SLAMF6,RNF168
GO:BP	regulation of canonical Wnt signaling pathway	GO:0060828	FALSE	0.000957391	3.0189107413846274	250	267	12	21031	USP8,STK11,FOXO1,FOXO3,SRC,BAMBI,RSPO1,RSPO3,SFRP1,AXIN1,CDH2,CDH3
GO:BP	intrinsic apoptotic signaling pathway in response to oxidative stress	GO:0008631	FALSE	0.000975846	3.01062	58	267	6	21031	SOD1,DIABLO,HTRA2,HSPB1,PARK7,SOD2
GO:BP	negative regulation of protein transport	GO:0051224	FALSE	0.000978015	3.0096544406165244	112	267	8	21031	FOXO1,YOD1,CD36,ERP29,F2R,TXN,SFRP1,PARK7
GO:BP	regulation of nitrogen compound metabolic process	GO:0051171	FALSE	0.000994728	3.0022957374454595	5440	267	97	21031	LYAR,NPM1,PDGFB,PRKRA,CD109,SOD1,NCK2,WASL,CCT5,USP8,IL20,LGALS3,LGALS9,STK11,TTN,ABL1,AKT1S1,FOXO1,FOXO3,GIGYF2,PARD3,YWHAQ,TFRC,ALDH2,F2,HDAC9,ITGB2,CASP3,DIABLO,HTRA2,LGMN,FABP1,SPINK1,CDC37,TANK,TRAF2,TF,HSPB1,MAPKAPK2,CD4,MYH9,PTPRC,VIM,ACTN4,HSPA1A,CD36,TLR4,TLR2,ITGAV,PSMD1,PSME1,PSME2,ROBO1,CRKL,FGR,LAT,SNX9,ERP29,RASA1,SRC,TXK,AP3B1,HIP1,HIP1R,HMOX1,GPD1,BAMBI,F2R,RSPO1,CASP9,DFFA,GZMB,PRDX3,PRDX5,TXN,SFRP1,PLAT,SERPINE1,AXIN1,CDH5,YES1,PARK7,SOD2,CD84,GPR37,OTUD7B,PSMC3,RNF168,RNF4,TNIP1,ENO1,GAPDH,BAG4,DNAJA1,DNAJB1,DNAJB2,HSPA2
GO:BP	regulation of ERK1 and ERK2 cascade	GO:0070372	FALSE	0.00100566	2.997547556368166	291	267	13	21031	PDGFB,LGALS9,ABL1,CCL4,CD4,PTPRC,CD36,TLR4,CRKL,SRC,F2R,SLAMF1,TNIP1
GO:BP	cellular response to lipopolysaccharide	GO:0071222	FALSE	0.00101522	2.9934378503598573	214	267	11	21031	CXCL5,PRDX2,ABL1,VIM,CD36,TLR4,TLR2,SRC,CASP7,SERPINE1,TNIP1
GO:BP	wound healing involved in inflammatory response	GO:0002246	FALSE	0.00113043	2.9467546155863458	8	267	3	21031	TLR4,HMOX1,F2R
GO:BP	regulation of platelet-derived growth factor receptor-beta signaling pathway	GO:2000586	FALSE	0.00113043	2.9467546155863458	8	267	3	21031	SRC,HIP1,HIP1R
GO:BP	cell-cell signaling	GO:0007267	FALSE	0.0012005	2.920636764417866	1704	267	40	21031	FGFBP1,PDGFB,CXCL5,USP8,STK11,ABL1,FOXO1,FOXO3,NADK,PFKFB2,SYNGAP1,F2,ITGB2,LGMN,CCL4,SPINK1,TLR2,ITGAV,CD34,CRKL,GRAP2,SRC,HIP1,DGKZ,PPT1,BAMBI,CCL27,CHRM1,F2R,PLA2G4A,RNF43,RSPO1,RSPO3,SFRP1,WIF1,PLAT,AXIN1,CDH2,CDH3,PARK7
GO:BP	positive regulation of defense response	GO:0031349	FALSE	0.00123336	2.9089085868646447	471	267	17	21031	PIK3AP1,S100A14,MAPKAPK2,HSPA1A,CD36,TLR4,TLR2,CD226,PVR,SRC,TXK,AP3B1,LPL,SERPINE1,PARK7,SLAMF6,TNIP1
GO:BP	dephosphorylation	GO:0016311	FALSE	0.00125889	2.90001	298	267	13	21031	PTPRB,LGALS3,STK11,PTPRC,PTPRH,SRC,ALPI,ALPP,THTPA,INPPL1,DNAJC6,CDH5,PTPRM
GO:BP	peptidyl-tyrosine phosphorylation	GO:0018108	FALSE	0.00125928	2.8998779113083324	258	267	12	21031	PDGFB,IL20,ABL1,ITGB2,SPINK1,CD4,PTPRC,CD36,FGR,SRC,SFRP1,YES1
GO:BP	regulation of peptidyl-tyrosine phosphorylation	GO:0050730	FALSE	0.00127532	2.8943810111936044	220	267	11	21031	PDGFB,IL20,ABL1,ITGB2,SPINK1,CD4,PTPRC,CD36,SRC,SFRP1,YES1
GO:BP	production of molecular mediator of immune response	GO:0002440	FALSE	0.00127532	2.8943810111936044	220	267	11	21031	TFRC,TRAF2,MAPKAPK2,PTPRC,CD36,TLR4,CD226,CD22,SLAMF1,RNF168,GPI
GO:BP	cellular nitrogen compound catabolic process	GO:0044270	FALSE	0.00129144	2.888925067739986	567	267	19	21031	NPM1,GIGYF2,PFKFB2,AMPD3,BLVRB,TRAF2,MAPKAPK2,VIM,HSPA1A,HMOX1,HMOX2,GPD1,DFFA,NUDT5,ENO1,ENO2,ENO3,GAPDH,GPI
GO:BP	leukocyte apoptotic process	GO:0071887	FALSE	0.00129282	2.888461617905013	117	267	8	21031	LGALS3,LGALS9,CASP3,ST3GAL1,CRKL,CASP7,CASP9,DFFA
GO:BP	cellular response to platelet-derived growth factor stimulus	GO:0036120	FALSE	0.00131084	2.882451671929585	21	267	4	21031	PDGFB,TLR4,SRC,YES1
GO:BP	pentose-phosphate shunt	GO:0006098	FALSE	0.00131084	2.882451671929585	21	267	4	21031	RBKS,PGD,RPE,TALDO1
GO:BP	heterocycle catabolic process	GO:0046700	FALSE	0.00131084	2.882451671929585	568	267	19	21031	NPM1,GIGYF2,PFKFB2,AMPD3,BLVRB,TRAF2,MAPKAPK2,VIM,HSPA1A,HMOX1,HMOX2,GPD1,DFFA,NUDT5,ENO1,ENO2,ENO3,GAPDH,GPI
GO:BP	regulation of reactive oxygen species biosynthetic process	GO:1903426	FALSE	0.00131094	2.882418361107029	39	267	5	21031	FOXO3,CD36,TLR4,PARK7,SOD2
GO:BP	peptidyl-tyrosine modification	GO:0018212	FALSE	0.001329	2.876476036180463	260	267	12	21031	PDGFB,IL20,ABL1,ITGB2,SPINK1,CD4,PTPRC,CD36,FGR,SRC,SFRP1,YES1
GO:BP	chemical homeostasis	GO:0048878	FALSE	0.00133413	2.8748012684511974	1031	267	28	21031	SOD1,MYH7B,STK11,ABL1,FOXO1,FOXO3,NADK,PACS2,TFRC,F2,GOT1,HDAC9,S100A14,STEAP4,TF,PTPRC,AP3B1,HMOX1,ANGPTL3,ANGPTL4,LPL,PPT1,F2R,CDH5,PARK7,SOD2,ATOX1,GPI
GO:BP	actin cytoskeleton organization	GO:0030036	FALSE	0.00134018	2.87284	717	267	22	21031	NCK2,WASL,MYOM2,NEB,TTN,ABL1,PHLDB2,SORBS1,TF,MYH9,ACTN4,ITGB5,SNX9,RASA1,SRC,INPPL1,HIP1,HIP1R,DBNL,GAS2,SFRP1,BAG4
GO:BP	protein transport	GO:0015031	FALSE	0.00135246	2.8688752866920897	1424	267	35	21031	NPM1,TTN,FOXO1,NADK,PFKFB2,TFRC,F2,YOD1,HSPB1,MYH9,ACTN4,CD36,TLR4,TLR2,SNX9,ERP29,HPSE,SRC,VTA1,AP1G2,AP2B1,AP3B1,AP3S2,CLTA,HIP1,NECAP2,SEPTIN8,PPT1,CHRM1,F2R,TXN,SFRP1,PARK7,BAG3,DNAJA1
GO:BP	interleukin-12 production	GO:0032615	FALSE	0.00135246	2.8688752866920897	62	267	6	21031	LGALS9,CD36,TLR4,TLR2,TIGIT,SLAMF1
GO:BP	regulation of interleukin-12 production	GO:0032655	FALSE	0.00135246	2.8688752866920897	62	267	6	21031	LGALS9,CD36,TLR4,TLR2,TIGIT,SLAMF1
GO:BP	interleukin-6 production	GO:0032635	FALSE	0.00138193	2.8595140603407923	151	267	9	21031	LGALS9,MAPKAPK2,CD36,TLR4,TLR2,LPL,F2R,CD84,SLAMF1
GO:BP	regulation of interleukin-6 production	GO:0032675	FALSE	0.00138193	2.8595140603407923	151	267	9	21031	LGALS9,MAPKAPK2,CD36,TLR4,TLR2,LPL,F2R,CD84,SLAMF1
GO:BP	response to hormone	GO:0009725	FALSE	0.00138741	2.8577966877822703	874	267	25	21031	USP8,STK11,FOXO1,FOXO3,SORBS1,GOT1,HDAC9,DTYMK,CASP3,SPINK1,PTPRC,HSPA1A,TLR2,ARSB,SRC,INPPL1,ACSL1,ANGPTL3,CASP9,SFRP1,CTNNA1,CAT,PARK7,GPI,DNAJA1
GO:BP	positive regulation of innate immune response	GO:0045089	FALSE	0.00142964	2.844773163316576	345	267	14	21031	PIK3AP1,S100A14,MAPKAPK2,HSPA1A,CD36,TLR4,TLR2,CD226,PVR,SRC,TXK,AP3B1,SLAMF6,TNIP1
GO:BP	cellular response to molecule of bacterial origin	GO:0071219	FALSE	0.00144349	2.8405848929461435	224	267	11	21031	CXCL5,PRDX2,ABL1,VIM,CD36,TLR4,TLR2,SRC,CASP7,SERPINE1,TNIP1
GO:BP	'de novo' protein folding	GO:0006458	FALSE	0.00144735	2.839425387462038	40	267	5	21031	HSPA1A,DNAJB1,DNAJB14,HSPA2,ST13
GO:BP	activation of cysteine-type endopeptidase activity involved in apoptotic process	GO:0006919	FALSE	0.00145506	2.8371189639614554	63	267	6	21031	DIABLO,ROBO1,HIP1,HIP1R,F2R,CASP9
GO:BP	cellular response to heat	GO:0034605	FALSE	0.00145506	2.8371189639614554	63	267	6	21031	HTRA2,MAPKAPK2,HSPA1A,HMOX1,BAG3,DNAJB1
GO:BP	positive regulation of adaptive immune response based on somatic recombination of immune receptors built from immunoglobulin superfamily domains	GO:0002824	FALSE	0.00148385	2.8286094910614348	120	267	8	21031	TFRC,TRAF2,CD4,PTPRC,CD226,PVR,PLA2G4A,SLAMF1
GO:BP	anatomical structure homeostasis	GO:0060249	FALSE	0.00148427	2.828487575455949	264	267	12	21031	SOD1,STK11,GIGYF2,TFRC,TF,TLR4,CD34,SRC,F2R,CDH3,CDH5,ALDH1A1
GO:BP	tissue homeostasis	GO:0001894	FALSE	0.00148427	2.828487575455949	264	267	12	21031	SOD1,STK11,GIGYF2,TFRC,TF,TLR4,CD34,SRC,F2R,CDH3,CDH5,ALDH1A1
GO:BP	negative regulation of immune response	GO:0050777	FALSE	0.00148681	2.8277436807196246	188	267	10	21031	LYAR,LGALS3,LGALS9,GIGYF2,PTPRC,FGR,SRC,YES1,SLAMF1,PSMA1
GO:BP	regulation of production of molecular mediator of immune response	GO:0002700	FALSE	0.00148681	2.8277436807196246	188	267	10	21031	TFRC,TRAF2,MAPKAPK2,PTPRC,CD36,TLR4,CD226,CD22,SLAMF1,GPI
GO:BP	positive regulation of endocytosis	GO:0045807	FALSE	0.00149092	2.826546906466181	153	267	9	21031	LYAR,SOD1,WASL,TF,PTPRC,CD36,HIP1,PPT1,SERPINE1
GO:BP	positive regulation of cell migration involved in sprouting angiogenesis	GO:0090050	FALSE	0.00151792	2.818751982985496	22	267	4	21031	FGFBP1,ABL1,HDAC9,HMOX1
GO:BP	initiation of primordial ovarian follicle growth	GO:0001544	TRUE	0.00153228	2.8146630882382286	2	267	2	21031	FOXO3,GAS2
GO:BP	cellular detoxification of hydrogen peroxide	GO:0061692	FALSE	0.00153228	2.8146630882382286	2	267	2	21031	TXN,CAT
GO:BP	metanephric glomerular mesangial cell differentiation	GO:0072254	FALSE	0.00153228	2.8146630882382286	2	267	2	21031	PDGFB,CD34
GO:BP	positive regulation of response to macrophage colony-stimulating factor	GO:1903971	FALSE	0.00153228	2.8146630882382286	2	267	2	21031	TLR4,TLR2
GO:BP	positive regulation of cellular response to macrophage colony-stimulating factor stimulus	GO:1903974	FALSE	0.00153228	2.8146630882382286	2	267	2	21031	TLR4,TLR2
GO:BP	metanephric mesangial cell differentiation	GO:0072209	FALSE	0.00153228	2.8146630882382286	2	267	2	21031	PDGFB,CD34
GO:BP	regulation of nitrosative stress-induced intrinsic apoptotic signaling pathway	GO:1905258	FALSE	0.00153228	2.8146630882382286	2	267	2	21031	PARK7,DNAJA1
GO:BP	regulation of cell-matrix adhesion	GO:0001952	FALSE	0.00153228	2.8146630882382286	121	267	8	21031	ABL1,PHLDB2,CD36,FUT1,RASA1,SRC,SFRP1,SERPINE1
GO:BP	heme oxidation	GO:0006788	FALSE	0.00153228	2.8146630882382286	2	267	2	21031	HMOX1,HMOX2
GO:BP	glycolytic process	GO:0006096	FALSE	0.00153228	2.8146630882382286	91	267	7	21031	PFKFB2,GPD1,ENO1,ENO2,ENO3,GAPDH,GPI
GO:BP	negative regulation of nitrosative stress-induced intrinsic apoptotic signaling pathway	GO:1905259	FALSE	0.00153228	2.8146630882382286	2	267	2	21031	PARK7,DNAJA1
GO:BP	D-ribose catabolic process	GO:0019303	FALSE	0.00153228	2.8146630882382286	2	267	2	21031	NUDT5,RBKS
GO:BP	cellular detoxification of aldehyde	GO:0110095	FALSE	0.00153228	2.8146630882382286	9	267	3	21031	PARK7,ADH4,ALDH1A1
GO:BP	regulation of oxidative stress-induced intrinsic apoptotic signaling pathway	GO:1902175	FALSE	0.00155403	2.80854	41	267	5	21031	SOD1,HTRA2,HSPB1,PARK7,SOD2
GO:BP	metabolic process	GO:0008152	FALSE	0.00155403	2.80854	14261	267	208	21031	LYAR,NPM1,PDGFB,PRKRA,PTPRB,RBM19,RPL14,RPS10,WDR46,CD109,CCS,SOD1,NCK2,WASL,CCT5,PRDX2,USP8,WFDC2,IL20,LGALS3,LGALS9,F11,HBQ1,STK11,MOCS2,CA3,TTN,ABL1,AKT1S1,FOXO1,FOXO3,GIGYF2,NADK,PACS2,PARD3,PFKFB2,SORBS1,YWHAQ,TFRC,AGR2,ALDH2,CA8,CYB5R2,DPP7,ENDOU,F2,GOT1,HDAC9,PGM2,PI3,PM20D1,PSAPL1,STEAP4,TPD52L2,YOD1,AMPD3,ITGB2,DTYMK,INPP1,CASP3,DIABLO,HTRA2,GLRX,PRTFDC1,BLVRB,LGMN,PDIA5,FABP1,NME1,ST3GAL1,GCHFR,HSPG2,SPINK1,TINAGL1,CDC37,TANK,TRAF2,TF,HSPB1,MAPKAPK2,CD4,MYH9,PTPRC,VIM,ACTN4,HSPA1A,CD36,TLR4,TLR2,ITGAV,PSMD1,PSME1,PSME2,FUT1,ROBO1,CD226,TIGIT,BLNK,CD22,CD34,CRKL,FGR,LAT,SNX9,GMPR2,PTPRH,ARSB,ERP29,HPSE,IDUA,DGKA,RASA1,SRC,ALPI,ALPP,PTS,THTPA,TPK1,VTA1,INPPL1,TXK,AP3B1,DNAJC6,HIP1,HIP1R,HMOX1,HMOX2,AHSP,HBZ,ACSL1,ANGPTL3,ANGPTL4,CLPS,DGKZ,GPD1,LIPF,LPL,MGLL,PNLIP,PNLIPRP1,PPT1,BAMBI,F2R,PLA2G4A,RNF43,RSPO1,CASP7,CASP9,DFFA,GZMB,MSRA,PRDX1,PRDX3,PRDX5,TXN,DAND5,SFRP1,NUDT5,RBKS,PLAT,PROC,SERPINE1,THBD,AXIN1,CDH3,CDH5,PTPRM,YES1,CAT,PARK7,SOD2,SOD3,CD84,SLAMF1,SLAMF6,ADH1B,ADH4,ALDH1A1,RBP2,DDI2,GPR37,MINDY1,OTUD7B,PSMA1,PSMC3,RNF168,RNF4,TNIP1,UBE2L6,USP28,ENO1,ENO2,ENO3,GAPDH,GPI,PGD,RPE,TALDO1,BAG3,BAG4,DNAJA1,DNAJA2,DNAJA4,DNAJB1,DNAJB14,DNAJB2,HSPA2,ST13
GO:BP	mononuclear cell differentiation	GO:1903131	FALSE	0.00155403	2.80854	484	267	17	21031	SOD1,PRDX2,LGALS9,STK11,ABL1,FOXO3,HDAC9,ST3GAL1,AZI2,CD4,MYH9,PTPRC,BLNK,AP3B1,SFRP1,SLAMF1,SLAMF6
GO:BP	ribonucleoside diphosphate metabolic process	GO:0009185	FALSE	0.00158835	2.7990549583318365	122	267	8	21031	PFKFB2,GPD1,NUDT5,ENO1,ENO2,ENO3,GAPDH,GPI
GO:BP	ribose phosphate metabolic process	GO:0019693	FALSE	0.00158835	2.7990549583318365	485	267	17	21031	NADK,PFKFB2,AMPD3,NME1,HSPA1A,GMPR2,ACSL1,GPD1,PPT1,NUDT5,ENO1,ENO2,ENO3,GAPDH,GPI,RPE,TALDO1
GO:BP	regulation of leukocyte migration	GO:0002685	FALSE	0.00171869	2.7648027541097036	230	267	11	21031	WASL,LGALS3,LGALS9,ABL1,S100A14,LGMN,CCL4,CRKL,HMOX1,SERPINE1,SLAMF1
GO:BP	ADP catabolic process	GO:0046032	FALSE	0.00172949	2.7620831770585568	93	267	7	21031	PFKFB2,GPD1,ENO1,ENO2,ENO3,GAPDH,GPI
GO:BP	cell redox homeostasis	GO:0045454	FALSE	0.00172949	2.7620831770585568	42	267	5	21031	PRDX2,PRDX1,PRDX3,PRDX5,TXN
GO:BP	nucleoside triphosphate metabolic process	GO:0009141	FALSE	0.00173592	2.7604693411484744	270	267	12	21031	NADK,PFKFB2,DTYMK,NME1,HSPA1A,GPD1,NUDT5,ENO1,ENO2,ENO3,GAPDH,GPI
GO:BP	positive regulation of leukocyte cell-cell adhesion	GO:1903039	FALSE	0.00173592	2.7604693411484744	270	267	12	21031	NCK2,LGALS9,ABL1,FOXO3,TFRC,ITGB2,CD4,PTPRC,SRC,AP3B1,YES1,SLAMF1
GO:BP	response to platelet-derived growth factor	GO:0036119	FALSE	0.00173761	2.760047325719758	23	267	4	21031	PDGFB,TLR4,SRC,YES1
GO:BP	cellular response to type II interferon	GO:0071346	FALSE	0.00175374	2.756033680706931	124	267	8	21031	LGALS9,CCL4,CDC37,VIM,TLR4,TLR2,TXK,GAPDH
GO:BP	regulation of B cell proliferation	GO:0030888	FALSE	0.00176587	2.7530419950846623	66	267	6	21031	TFRC,CASP3,PTPRC,TLR4,CD22,VAV3
GO:BP	cellular response to hydrogen peroxide	GO:0070301	FALSE	0.00176587	2.7530419950846623	66	267	6	21031	ABL1,FABP1,SRC,TXN,CAT,PARK7
GO:BP	aromatic compound catabolic process	GO:0019439	FALSE	0.0018098	2.7423692564035327	587	267	19	21031	NPM1,GIGYF2,PFKFB2,AMPD3,BLVRB,TRAF2,MAPKAPK2,VIM,HSPA1A,HMOX1,HMOX2,GPD1,DFFA,NUDT5,ENO1,ENO2,ENO3,GAPDH,GPI
GO:BP	protein deubiquitination	GO:0016579	FALSE	0.00183968	2.735257840871124	125	267	8	21031	USP8,YOD1,TANK,PARK7,OTUD7B,TNIP1,USP28,DNAJB2
GO:BP	regulation of inflammatory response to antigenic stimulus	GO:0002861	FALSE	0.00190471	2.720171404732229	43	267	5	21031	FGR,SRC,YES1,PARK7,PSMA1
GO:BP	mononuclear cell proliferation	GO:0032943	FALSE	0.00192781	2.714934969262654	315	267	13	21031	NCK2,PRDX2,LGALS3,LGALS9,ABL1,TFRC,CASP3,AZI2,PTPRC,TLR4,CD22,VAV3,SLAMF1
GO:BP	pyridine nucleotide catabolic process	GO:0019364	FALSE	0.00192889	2.71469	95	267	7	21031	PFKFB2,GPD1,ENO1,ENO2,ENO3,GAPDH,GPI
GO:BP	positive regulation of adaptive immune response	GO:0002821	FALSE	0.00192889	2.71469	126	267	8	21031	TFRC,TRAF2,CD4,PTPRC,CD226,PVR,PLA2G4A,SLAMF1
GO:BP	NADPH regeneration	GO:0006740	FALSE	0.00202655	2.6932437415324753	24	267	4	21031	RBKS,PGD,RPE,TALDO1
GO:BP	response to metal ion	GO:0010038	FALSE	0.00203047	2.6924039671742146	360	267	14	21031	TTN,TFRC,NDRG1,DTYMK,CASP3,LGMN,TF,HMOX1,CASP9,CAT,PARK7,SOD2,SOD3,GPI
GO:BP	monocyte chemotaxis	GO:0002548	FALSE	0.00204103	2.6901497636934346	68	267	6	21031	PDGFB,LGALS3,S100A14,LGMN,CCL4,SERPINE1
GO:BP	purine nucleoside diphosphate catabolic process	GO:0009137	FALSE	0.00204103	2.6901497636934346	96	267	7	21031	PFKFB2,GPD1,ENO1,ENO2,ENO3,GAPDH,GPI
GO:BP	purine ribonucleoside diphosphate catabolic process	GO:0009181	FALSE	0.00204103	2.6901497636934346	96	267	7	21031	PFKFB2,GPD1,ENO1,ENO2,ENO3,GAPDH,GPI
GO:BP	cellular response to lipoteichoic acid	GO:0071223	FALSE	0.00206217	2.6856752921185687	10	267	3	21031	CD36,TLR4,TLR2
GO:BP	response to lipoteichoic acid	GO:0070391	FALSE	0.00206217	2.6856752921185687	10	267	3	21031	CD36,TLR4,TLR2
GO:BP	hexose catabolic process	GO:0019320	FALSE	0.00208444	2.6810113008909626	44	267	5	21031	PFKFB2,FUT1,ENO1,ENO2,ENO3
GO:BP	Wnt signaling pathway	GO:0016055	FALSE	0.00210844	2.6760395400100307	452	267	16	21031	USP8,STK11,ABL1,FOXO1,FOXO3,TLR2,SRC,BAMBI,RNF43,RSPO1,RSPO3,SFRP1,WIF1,AXIN1,CDH2,CDH3
GO:BP	sprouting angiogenesis	GO:0002040	FALSE	0.00210982	2.675754050377854	128	267	8	21031	FGFBP1,ABL1,HDAC9,FUT1,ROBO1,EPN1,HMOX1,RSPO3
GO:BP	leukocyte chemotaxis	GO:0030595	FALSE	0.00212036	2.6735894945135183	237	267	11	21031	PDGFB,CXCL5,LGALS3,LGALS9,S100A14,ITGB2,LGMN,CCL4,VAV3,SERPINE1,SLAMF1
GO:BP	biological process involved in symbiotic interaction	GO:0044403	FALSE	0.00212036	2.6735894945135183	319	267	13	21031	LGALS9,TFRC,F2,CCL4,CD4,HSPA1A,ITGAV,ITGB5,PVR,SRC,SLAMF1,PSMC3,GAPDH
GO:BP	organophosphate catabolic process	GO:0046434	FALSE	0.00212036	2.6735894945135183	237	267	11	21031	PFKFB2,AMPD3,ANGPTL3,GPD1,PLA2G4A,NUDT5,ENO1,ENO2,ENO3,GAPDH,GPI
GO:BP	regulation of phagocytosis	GO:0050764	FALSE	0.00213812	2.669967306543094	97	267	7	21031	LYAR,SOD1,PTPRC,CD36,TLR2,ITGAV,FGR
GO:BP	mast cell activation	GO:0045576	FALSE	0.00217236	2.663069130159742	69	267	6	21031	LGALS9,NDRG1,CD226,FGR,LAT,CD84
GO:BP	cell-cell signaling by wnt	GO:0198738	FALSE	0.00217955	2.6616326660140603	454	267	16	21031	USP8,STK11,ABL1,FOXO1,FOXO3,TLR2,SRC,BAMBI,RNF43,RSPO1,RSPO3,SFRP1,WIF1,AXIN1,CDH2,CDH3
GO:BP	myeloid leukocyte differentiation	GO:0002573	FALSE	0.00217955	2.6616326660140603	238	267	11	21031	CD109,IL20,TFRC,TF,CD4,MYH9,TLR4,TLR2,SRC,AP3B1,SFRP1
GO:BP	symbiont entry into host	GO:0044409	FALSE	0.00217955	2.6616326660140603	163	267	9	21031	LGALS9,TFRC,CD4,HSPA1A,ITGAV,ITGB5,PVR,SRC,SLAMF1
GO:BP	pyridine-containing compound catabolic process	GO:0072526	FALSE	0.00225778	2.6463183984606093	98	267	7	21031	PFKFB2,GPD1,ENO1,ENO2,ENO3,GAPDH,GPI
GO:BP	cell-cell adhesion via plasma-membrane adhesion molecules	GO:0098742	FALSE	0.00229525	2.6391702716814893	280	267	12	21031	ALCAM,ITGB2,SCARF2,CNTN2,ROBO1,PVR,CDH2,CDH3,CDH4,CDH5,PTPRM,CD84
GO:BP	fibroblast apoptotic process	GO:0044346	FALSE	0.00229998	2.6382761393407543	25	267	4	21031	CASP3,CASP7,CASP9,SFRP1
GO:BP	myoblast proliferation	GO:0051450	FALSE	0.00229998	2.6382761393407543	25	267	4	21031	FGFBP1,ABL1,FGR,SRC
GO:BP	actin filament-based process	GO:0030029	FALSE	0.00230689	2.636972603089381	805	267	23	21031	NCK2,WASL,MYH7B,MYOM2,NEB,TTN,ABL1,PHLDB2,SORBS1,TF,MYH9,ACTN4,ITGB5,SNX9,RASA1,SRC,INPPL1,HIP1,HIP1R,DBNL,GAS2,SFRP1,BAG4
GO:BP	positive regulation of lymphocyte activation	GO:0051251	FALSE	0.00234531	2.6297998559179843	323	267	13	21031	NCK2,LGALS9,ABL1,FOXO3,TFRC,CD4,PTPRC,TLR4,VAV3,SRC,AP3B1,YES1,SLAMF1
GO:BP	B cell activation	GO:0042113	FALSE	0.00235024	2.6288872634896627	281	267	12	21031	ABL1,TFRC,HDAC9,CASP3,ST3GAL1,PTPRC,TLR4,BLNK,CD22,VAV3,SFRP1,RNF168
GO:BP	positive regulation of chemokine production	GO:0032722	FALSE	0.00248274	2.605068737780812	71	267	6	21031	LGALS9,TLR4,TLR2,HMOX1,LPL,CD84
GO:BP	regulation of extrinsic apoptotic signaling pathway via death domain receptors	GO:1902041	FALSE	0.00248274	2.605068737780812	46	267	5	21031	LGALS3,HMOX1,SFRP1,SERPINE1,PARK7
GO:BP	vesicle cytoskeletal trafficking	GO:0099518	FALSE	0.00248274	2.605068737780812	71	267	6	21031	WASL,STK11,ACTN4,KIF1C,AP3B1,AP3S2
GO:BP	NADP metabolic process	GO:0006739	FALSE	0.00248274	2.605068737780812	46	267	5	21031	NADK,RBKS,PGD,RPE,TALDO1
GO:BP	positive regulation of response to biotic stimulus	GO:0002833	FALSE	0.00248275	2.60507	369	267	14	21031	PIK3AP1,S100A14,MAPKAPK2,HSPA1A,CD36,TLR4,TLR2,CD226,PVR,SRC,TXK,AP3B1,SLAMF6,TNIP1
GO:BP	acylglycerol metabolic process	GO:0006639	TRUE	0.00250251	2.6016238526468705	132	267	8	21031	DGKA,ACSL1,DGKZ,LIPF,LPL,MGLL,PLA2G4A,CAT
GO:BP	ADP metabolic process	GO:0046031	FALSE	0.00250251	2.6016238526468705	100	267	7	21031	PFKFB2,GPD1,ENO1,ENO2,ENO3,GAPDH,GPI
GO:BP	negative regulation of transport	GO:0051051	FALSE	0.00253247	2.5964548566734558	415	267	15	21031	LGALS3,LGALS9,FOXO1,YWHAQ,YOD1,SPINK1,CD36,TLR2,ITGAV,ERP29,F2R,TXN,SFRP1,PARK7,CD84
GO:BP	neutral lipid metabolic process	GO:0006638	FALSE	0.00262028	2.581652543819057	133	267	8	21031	DGKA,ACSL1,DGKZ,LIPF,LPL,MGLL,PLA2G4A,CAT
GO:BP	leukocyte mediated cytotoxicity	GO:0001909	FALSE	0.00262028	2.581652543819057	133	267	8	21031	LGALS9,F2,PTPRC,CD226,PVR,GZMB,PRDX1,SLAMF6
GO:BP	glucose catabolic process	GO:0006007	FALSE	0.00262185	2.581392431429867	26	267	4	21031	PFKFB2,ENO1,ENO2,ENO3
GO:BP	chemotaxis	GO:0006935	FALSE	0.00262185	2.581392431429867	463	267	16	21031	PDGFB,CXCL5,LGALS3,LGALS9,S100A14,ITGB2,LGMN,CCL4,HSPB1,ITGAV,ROBO1,CRKL,VAV3,CCL27,SERPINE1,SLAMF1
GO:BP	natural killer cell mediated cytotoxicity	GO:0042267	FALSE	0.00262556	2.5807778479291485	72	267	6	21031	LGALS9,CD226,PVR,GZMB,PRDX1,SLAMF6
GO:BP	toll-like receptor signaling pathway	GO:0002224	FALSE	0.00262556	2.5807778479291485	72	267	6	21031	MAPKAPK2,CD36,TLR4,TLR2,AP3B1,TNIP1
GO:BP	homophilic cell adhesion via plasma membrane adhesion molecules	GO:0007156	FALSE	0.00262556	2.5807778479291485	168	267	9	21031	CNTN2,ROBO1,PVR,CDH2,CDH3,CDH4,CDH5,PTPRM,CD84
GO:BP	pigment catabolic process	GO:0046149	FALSE	0.00264113	2.578209967797703	11	267	3	21031	BLVRB,HMOX1,HMOX2
GO:BP	heme catabolic process	GO:0042167	FALSE	0.00264113	2.578209967797703	11	267	3	21031	BLVRB,HMOX1,HMOX2
GO:BP	negative regulation of metabolic process	GO:0009892	FALSE	0.00266348	2.5745499818125195	3455	267	66	21031	LYAR,NPM1,PDGFB,PRKRA,CD109,SOD1,NCK2,USP8,LGALS3,LGALS9,STK11,ABL1,AKT1S1,FOXO1,FOXO3,GIGYF2,PARD3,YWHAQ,F2,HDAC9,ITGB2,CASP3,LGMN,FABP1,GCHFR,SPINK1,TRAF2,HSPB1,MAPKAPK2,PTPRC,VIM,HSPA1A,CD36,TLR4,ITGAV,ROBO1,TIGIT,CD22,CD34,CRKL,ERP29,SRC,INPPL1,HMOX1,DFFA,GZMB,PRDX3,PRDX5,TXN,SFRP1,PLAT,SERPINE1,AXIN1,CDH3,PARK7,CD84,SLAMF1,ALDH1A1,OTUD7B,RNF168,ENO1,GAPDH,BAG4,DNAJA1,DNAJB1,DNAJB2
GO:BP	clathrin-dependent endocytosis	GO:0072583	FALSE	0.00267963	2.5719251046802505	47	267	5	21031	WASL,AP2B1,CLTA,DNAJC6,HIP1R
GO:BP	taxis	GO:0042330	FALSE	0.0027123	2.566662375810947	465	267	16	21031	PDGFB,CXCL5,LGALS3,LGALS9,S100A14,ITGB2,LGMN,CCL4,HSPB1,ITGAV,ROBO1,CRKL,VAV3,CCL27,SERPINE1,SLAMF1
GO:BP	female gonad development	GO:0008585	FALSE	0.00275508	2.559865862973632	102	267	7	21031	SOD1,FOXO3,CASP3,SRC,GAS2,SFRP1,CTNNA1
GO:BP	transmembrane receptor protein serine/threonine kinase signaling pathway	GO:0007178	FALSE	0.00276198	2.558780117086095	374	267	14	21031	CD109,STK11,ABL1,TF,VIM,HSPA1A,ITGB5,SRC,BAMBI,DAND5,SFRP1,WIF1,AXIN1,CDH5
GO:BP	positive regulation of canonical NF-kappaB signal transduction	GO:0043123	FALSE	0.00277705	2.5564161834259664	207	267	10	21031	LGALS9,ABL1,TFRC,TRAF2,CD4,CD36,TLR4,HMOX1,F2R,GAPDH
GO:BP	purine ribonucleoside triphosphate metabolic process	GO:0009205	FALSE	0.00282544	2.548913525292547	247	267	11	21031	NADK,PFKFB2,NME1,HSPA1A,GPD1,NUDT5,ENO1,ENO2,ENO3,GAPDH,GPI
GO:BP	negative regulation of defense response	GO:0031348	FALSE	0.00282544	2.548913525292547	247	267	11	21031	LYAR,SOD1,LGALS9,GIGYF2,PTPRC,FGR,SRC,PROC,CDH5,YES1,PSMA1
GO:BP	positive regulation of T cell activation	GO:0050870	FALSE	0.00282544	2.548913525292547	247	267	11	21031	NCK2,LGALS9,ABL1,FOXO3,TFRC,CD4,PTPRC,SRC,AP3B1,YES1,SLAMF1
GO:BP	protein K48-linked deubiquitination	GO:0071108	FALSE	0.00296546	2.5279085154697567	27	267	4	21031	USP8,YOD1,PARK7,OTUD7B
GO:BP	plasminogen activation	GO:0031639	FALSE	0.00296546	2.5279085154697567	27	267	4	21031	F11,PLAT,SERPINE1,ENO1
GO:BP	negative regulation of cytokine production	GO:0001818	FALSE	0.00297464	2.5265661806715203	290	267	12	21031	LGALS9,F2,HDAC9,CASP3,PTPRC,TLR4,TIGIT,CD34,CDH3,CD84,SLAMF1,OTUD7B
GO:BP	organic cyclic compound catabolic process	GO:1901361	FALSE	0.00297464	2.5265661806715203	616	267	19	21031	NPM1,GIGYF2,PFKFB2,AMPD3,BLVRB,TRAF2,MAPKAPK2,VIM,HSPA1A,HMOX1,HMOX2,GPD1,DFFA,NUDT5,ENO1,ENO2,ENO3,GAPDH,GPI
GO:BP	response to tumor necrosis factor	GO:0034612	FALSE	0.0030002	2.522849949308189	249	267	11	21031	FOXO3,CASP3,CCL4,TANK,TRAF2,MAPKAPK2,ACTN4,HSPA1A,GPD1,SFRP1,BAG4
GO:BP	purine ribonucleotide catabolic process	GO:0009154	FALSE	0.00308337	2.5109748400618934	137	267	8	21031	PFKFB2,AMPD3,GPD1,ENO1,ENO2,ENO3,GAPDH,GPI
GO:BP	cellular response to biotic stimulus	GO:0071216	FALSE	0.00309265	2.5096686740892933	250	267	11	21031	CXCL5,PRDX2,ABL1,VIM,CD36,TLR4,TLR2,SRC,CASP7,SERPINE1,TNIP1
GO:BP	small molecule catabolic process	GO:0044282	FALSE	0.00309265	2.5096686740892933	379	267	14	21031	PFKFB2,ALDH2,GOT1,FABP1,FUT1,IDUA,NUDT5,RBKS,PARK7,ADH4,ENO1,ENO2,ENO3,PGD
GO:BP	regulation of mitochondrial membrane potential	GO:0051881	TRUE	0.00315933	2.5004047774654268	75	267	6	21031	SOD1,ABL1,SRC,PRDX3,PARK7,SOD2
GO:BP	natural killer cell mediated immunity	GO:0002228	FALSE	0.00315933	2.5004047774654268	75	267	6	21031	LGALS9,CD226,PVR,GZMB,PRDX1,SLAMF6
GO:BP	positive regulation of DNA-binding transcription factor activity	GO:0051091	FALSE	0.00315933	2.5004047774654268	211	267	10	21031	NPM1,LGALS9,TFRC,TRAF2,HSPA1A,CD36,TLR4,TLR2,PRDX3,PARK7
GO:BP	B cell proliferation	GO:0042100	FALSE	0.00318559	2.4968106677993416	105	267	7	21031	ABL1,TFRC,CASP3,PTPRC,TLR4,CD22,VAV3
GO:BP	digestive system process	GO:0022600	FALSE	0.00318559	2.4968106677993416	105	267	7	21031	FABP1,SPINK1,CD36,TLR4,HIP1R,PNLIP,CHRM1
GO:BP	positive regulation of canonical Wnt signaling pathway	GO:0090263	FALSE	0.00318559	2.4968106677993416	105	267	7	21031	USP8,SRC,BAMBI,RSPO1,RSPO3,SFRP1,CDH3
GO:BP	response to steroid hormone	GO:0048545	FALSE	0.00327568	2.4846983998631136	337	267	13	21031	USP8,FOXO3,GOT1,CASP3,PTPRC,HSPA1A,TLR2,SRC,CASP9,SFRP1,PARK7,GPI,DNAJA1
GO:BP	response to radiation	GO:0009314	FALSE	0.00330835	2.480389207479482	428	267	15	21031	NPM1,STK11,SYNGAP1,CASP3,TANK,PTPRC,CASP7,CASP9,TXN,SFRP1,THBD,CAT,SOD2,RNF168,USP28
GO:BP	positive regulation of carbohydrate metabolic process	GO:0045913	FALSE	0.00331215	2.4798895615082044	76	267	6	21031	PDGFB,STK11,FOXO1,SORBS1,SRC,GPD1
GO:BP	nitric oxide metabolic process	GO:0046209	FALSE	0.00331215	2.4798895615082044	76	267	6	21031	ITGB2,GCHFR,CD36,TLR4,TLR2,SOD2
GO:BP	cellular aldehyde metabolic process	GO:0006081	FALSE	0.00331215	2.4798895615082044	76	267	6	21031	ALDH2,PARK7,ADH4,ALDH1A1,RPE,TALDO1
GO:BP	development of primary female sexual characteristics	GO:0046545	FALSE	0.00331215	2.4798895615082044	106	267	7	21031	SOD1,FOXO3,CASP3,SRC,GAS2,SFRP1,CTNNA1
GO:BP	regulation of osteoblast proliferation	GO:0033688	FALSE	0.00331215	2.4798895615082044	28	267	4	21031	ABL1,ITGAV,HPSE,SFRP1
GO:BP	dopamine biosynthetic process	GO:0042416	FALSE	0.00331215	2.4798895615082044	12	267	3	21031	ALDH2,PARK7,GPR37
GO:BP	positive regulation of small molecule metabolic process	GO:0062013	FALSE	0.00331215	2.4798895615082044	139	267	8	21031	STK11,FOXO1,SORBS1,FABP1,SRC,GPD1,PARK7,ENO1
GO:BP	negative regulation of inflammatory response to antigenic stimulus	GO:0002862	FALSE	0.00331215	2.4798895615082044	28	267	4	21031	FGR,SRC,YES1,PSMA1
GO:BP	negative regulation of lipase activity	GO:0060192	FALSE	0.00331215	2.4798895615082044	12	267	3	21031	ABL1,ANGPTL3,ANGPTL4
GO:BP	regulation of cysteine-type endopeptidase activity involved in apoptotic signaling pathway	GO:2001267	FALSE	0.00331215	2.4798895615082044	12	267	3	21031	LGALS9,HTRA2,PARK7
GO:BP	regulation of cell-cell adhesion	GO:0022407	FALSE	0.00339579	2.4690596018225466	477	267	16	21031	NCK2,PRDX2,LGALS3,LGALS9,ABL1,FOXO3,TFRC,ITGB2,CASP3,CD4,PTPRC,TIGIT,SRC,AP3B1,YES1,SLAMF1
GO:BP	purine nucleoside triphosphate metabolic process	GO:0009144	FALSE	0.00341173	2.467025822002636	254	267	11	21031	NADK,PFKFB2,NME1,HSPA1A,GPD1,NUDT5,ENO1,ENO2,ENO3,GAPDH,GPI
GO:BP	ribonucleoside triphosphate metabolic process	GO:0009199	FALSE	0.00341173	2.467025822002636	254	267	11	21031	NADK,PFKFB2,NME1,HSPA1A,GPD1,NUDT5,ENO1,ENO2,ENO3,GAPDH,GPI
GO:BP	epithelial cell apoptotic process	GO:1904019	FALSE	0.00342864	2.4648780632332192	140	267	8	21031	ABL1,FOXO3,CASP3,HMOX1,ANGPTL4,CASP9,SERPINE1,CDH5
GO:BP	contractile actin filament bundle assembly	GO:0030038	FALSE	0.00346964	2.4597159889391236	107	267	7	21031	ABL1,PHLDB2,SORBS1,ITGB5,SRC,SFRP1,BAG4
GO:BP	stress fiber assembly	GO:0043149	FALSE	0.00346964	2.4597159889391236	107	267	7	21031	ABL1,PHLDB2,SORBS1,ITGB5,SRC,SFRP1,BAG4
GO:BP	reactive nitrogen species metabolic process	GO:2001057	FALSE	0.00351475	2.45411	77	267	6	21031	ITGB2,GCHFR,CD36,TLR4,TLR2,SOD2
GO:BP	autophagy	GO:0006914	FALSE	0.00352959	2.452276220645816	577	267	18	21031	STK11,ABL1,FOXO1,FOXO3,PACS2,YOD1,CASP3,HTRA2,CDC37,HSPB1,ARSB,SRC,VTA1,HMOX1,PARK7,CD84,GAPDH,BAG3
GO:BP	process utilizing autophagic mechanism	GO:0061919	FALSE	0.00352959	2.452276220645816	577	267	18	21031	STK11,ABL1,FOXO1,FOXO3,PACS2,YOD1,CASP3,HTRA2,CDC37,HSPB1,ARSB,SRC,VTA1,HMOX1,PARK7,CD84,GAPDH,BAG3
GO:BP	response to xenobiotic stimulus	GO:0009410	FALSE	0.00352959	2.452276220645816	432	267	15	21031	SOD1,ABL1,FOXO3,TFRC,CASP3,HSPG2,CRKL,VAV3,SRC,ACSL1,SFRP1,CDH3,PTPRM,CAT,SOD2
GO:BP	myeloid cell homeostasis	GO:0002262	FALSE	0.00354826	2.449984314484092	177	267	9	21031	LYAR,SOD1,FOXO3,CASP3,HSPA1A,HMOX1,AHSP,PRDX1,GPI
GO:BP	protein modification by small protein removal	GO:0070646	FALSE	0.00355023	2.4497433121304377	141	267	8	21031	USP8,YOD1,TANK,PARK7,OTUD7B,TNIP1,USP28,DNAJB2
GO:BP	anterograde axonal transport	GO:0008089	FALSE	0.00365202	2.4374667606003544	51	267	5	21031	SOD1,HSPB1,KIF1C,AP3B1,AP3S2
GO:BP	lymphocyte differentiation	GO:0030098	FALSE	0.00367971	2.434186069838786	434	267	15	21031	SOD1,PRDX2,LGALS9,STK11,ABL1,FOXO3,HDAC9,ST3GAL1,CD4,PTPRC,BLNK,AP3B1,SFRP1,SLAMF1,SLAMF6
GO:BP	cellular response to low-density lipoprotein particle stimulus	GO:0071404	FALSE	0.00368703	2.433322820510878	29	267	4	21031	ITGB2,CD36,TLR4,LPL
GO:BP	negative regulation of oxidative stress-induced intrinsic apoptotic signaling pathway	GO:1902176	FALSE	0.00368703	2.433322820510878	29	267	4	21031	HTRA2,HSPB1,PARK7,SOD2
GO:BP	erythrocyte homeostasis	GO:0034101	FALSE	0.00369245	2.4326851036516173	142	267	8	21031	LYAR,FOXO3,CASP3,HSPA1A,HMOX1,AHSP,PRDX1,GPI
GO:BP	positive regulation of matrix metallopeptidase secretion	GO:1904466	FALSE	0.00370807	2.4308517362781625	3	267	2	21031	TLR4,TLR2
GO:BP	regulation of dopamine biosynthetic process	GO:1903179	FALSE	0.00370807	2.4308517362781625	3	267	2	21031	ALDH2,PARK7
GO:BP	D-ribose metabolic process	GO:0006014	FALSE	0.00370807	2.4308517362781625	3	267	2	21031	NUDT5,RBKS
GO:BP	lipoprotein particle mediated signaling	GO:0055095	FALSE	0.00370807	2.4308517362781625	3	267	2	21031	CD36,LPL
GO:BP	low-density lipoprotein particle mediated signaling	GO:0055096	FALSE	0.00370807	2.4308517362781625	3	267	2	21031	CD36,LPL
GO:BP	intrinsic apoptotic signaling pathway in response to nitrosative stress	GO:1990442	FALSE	0.00370807	2.4308517362781625	3	267	2	21031	PARK7,DNAJA1
GO:BP	nucleoside phosphate catabolic process	GO:1901292	FALSE	0.00376653	2.424058526843778	179	267	9	21031	PFKFB2,AMPD3,GPD1,NUDT5,ENO1,ENO2,ENO3,GAPDH,GPI
GO:BP	osteoclast differentiation	GO:0030316	FALSE	0.00376653	2.424058526843778	109	267	7	21031	CD109,IL20,TFRC,TF,TLR4,SRC,SFRP1
GO:BP	negative regulation of nitrogen compound metabolic process	GO:0051172	FALSE	0.00378148	2.4223385569127376	2202	267	46	21031	LYAR,NPM1,PDGFB,CD109,NCK2,USP8,LGALS3,ABL1,AKT1S1,FOXO1,FOXO3,GIGYF2,PARD3,YWHAQ,F2,HDAC9,ITGB2,FABP1,SPINK1,TRAF2,HSPB1,MAPKAPK2,PTPRC,HSPA1A,CD36,ITGAV,CRKL,SRC,DFFA,GZMB,PRDX5,TXN,SFRP1,PLAT,SERPINE1,AXIN1,PARK7,CD84,OTUD7B,RNF168,ENO1,GAPDH,BAG4,DNAJA1,DNAJB1,DNAJB2
GO:BP	regulation of macromolecule metabolic process	GO:0060255	FALSE	0.00388388	2.4107339744687275	6631	267	110	21031	LYAR,NPM1,PDGFB,PRKRA,CD109,SOD1,NCK2,WASL,CCT5,USP8,IL20,LGALS3,LGALS9,STK11,TTN,ABL1,AKT1S1,FOXO1,FOXO3,GIGYF2,PARD3,SORBS1,YWHAQ,TFRC,AGR2,F2,HDAC9,ITGB2,CASP3,DIABLO,HTRA2,LGMN,FABP1,SPINK1,CDC37,TANK,TRAF2,TF,HSPB1,MAPKAPK2,CD4,MYH9,PTPRC,VIM,ACTN4,HSPA1A,CD36,TLR4,TLR2,ITGAV,PSMD1,PSME1,PSME2,ROBO1,CD226,TIGIT,BLNK,CD22,CD34,CRKL,FGR,LAT,SNX9,ERP29,HPSE,RASA1,SRC,INPPL1,TXK,AP3B1,HIP1,HIP1R,HMOX1,LPL,BAMBI,F2R,RSPO1,CASP9,DFFA,GZMB,PRDX3,PRDX5,TXN,DAND5,SFRP1,PLAT,SERPINE1,AXIN1,CDH3,CDH5,YES1,PARK7,SOD2,CD84,SLAMF1,SLAMF6,OTUD7B,PSMC3,RNF168,RNF4,TNIP1,ENO1,GAPDH,GPI,BAG4,DNAJA1,DNAJA4,DNAJB1,DNAJB2,HSPA2
GO:BP	regulation of endothelial cell apoptotic process	GO:2000351	FALSE	0.00390668	2.4081923387459607	52	267	5	21031	ABL1,FOXO3,ANGPTL4,SERPINE1,CDH5
GO:BP	positive regulation of chemotaxis	GO:0050921	FALSE	0.0039716	2.4010343143403583	144	267	8	21031	PDGFB,LGALS9,S100A14,LGMN,CCL4,HSPB1,SERPINE1,SLAMF1
GO:BP	ribonucleotide catabolic process	GO:0009261	FALSE	0.0039716	2.4010343143403583	144	267	8	21031	PFKFB2,AMPD3,GPD1,ENO1,ENO2,ENO3,GAPDH,GPI
GO:BP	regulation of cellular catabolic process	GO:0031329	FALSE	0.00400158	2.3977680355675854	687	267	20	21031	NPM1,STK11,ABL1,FOXO1,FOXO3,GIGYF2,CASP3,HTRA2,FABP1,TRAF2,HSPB1,MAPKAPK2,VIM,SNX9,HMOX1,GPD1,DFFA,PARK7,GAPDH,BAG3
GO:BP	porphyrin-containing compound catabolic process	GO:0006787	FALSE	0.0040132	2.39651	13	267	3	21031	BLVRB,HMOX1,HMOX2
GO:BP	positive regulation of osteoblast proliferation	GO:0033690	FALSE	0.0040132	2.39651	13	267	3	21031	ABL1,ITGAV,HPSE
GO:BP	tetrapyrrole catabolic process	GO:0033015	FALSE	0.0040132	2.39651	13	267	3	21031	BLVRB,HMOX1,HMOX2
GO:BP	pentose metabolic process	GO:0019321	FALSE	0.0040132	2.39651	13	267	3	21031	NUDT5,RBKS,PGD
GO:BP	response to lipoprotein particle	GO:0055094	FALSE	0.0040839	2.3889251728169123	30	267	4	21031	ITGB2,CD36,TLR4,LPL
GO:BP	carbohydrate derivative catabolic process	GO:1901136	FALSE	0.00419321	2.3774537008624423	262	267	11	21031	PFKFB2,AMPD3,HPSE,IDUA,GPD1,ALDH1A1,ENO1,ENO2,ENO3,GAPDH,GPI
GO:BP	canonical Wnt signaling pathway	GO:0060070	FALSE	0.00423339	2.373312066244527	305	267	12	21031	USP8,STK11,FOXO1,FOXO3,SRC,BAMBI,RSPO1,RSPO3,SFRP1,AXIN1,CDH2,CDH3
GO:BP	response to organic cyclic compound	GO:0014070	FALSE	0.00426887	2.3696868889168003	905	267	24	21031	NPM1,PDGFB,USP8,ABL1,FOXO3,GOT1,CASP3,PTPRC,HSPA1A,CD36,TLR2,SRC,ACSL1,GPD1,CASP7,CASP9,SFRP1,THBD,CTNNA1,CAT,PARK7,SOD2,GPI,DNAJA1
GO:BP	positive regulation of leukocyte mediated immunity	GO:0002705	FALSE	0.00427309	2.3692577461972584	146	267	8	21031	TFRC,ITGB2,TRAF2,PTPRC,CD226,PVR,SLAMF1,SLAMF6
GO:BP	response to type II interferon	GO:0034341	FALSE	0.00427309	2.3692577461972584	146	267	8	21031	LGALS9,CCL4,CDC37,VIM,TLR4,TLR2,TXK,GAPDH
GO:BP	purine nucleotide catabolic process	GO:0006195	FALSE	0.00427309	2.3692577461972584	146	267	8	21031	PFKFB2,AMPD3,GPD1,ENO1,ENO2,ENO3,GAPDH,GPI
GO:BP	purine ribonucleoside diphosphate metabolic process	GO:0009179	FALSE	0.00430797	2.3657270978155442	112	267	7	21031	PFKFB2,GPD1,ENO1,ENO2,ENO3,GAPDH,GPI
GO:BP	purine nucleoside diphosphate metabolic process	GO:0009135	FALSE	0.00430797	2.3657270978155442	112	267	7	21031	PFKFB2,GPD1,ENO1,ENO2,ENO3,GAPDH,GPI
GO:BP	lymphocyte apoptotic process	GO:0070227	FALSE	0.00433626	2.3628850982768443	81	267	6	21031	LGALS3,LGALS9,ST3GAL1,CRKL,CASP7,DFFA
GO:BP	positive regulation of cytokine production involved in immune response	GO:0002720	FALSE	0.00433626	2.3628850982768443	81	267	6	21031	TRAF2,MAPKAPK2,CD36,TLR4,CD226,SLAMF1
GO:BP	activation of protein kinase activity	GO:0032147	FALSE	0.00433626	2.3628850982768443	81	267	6	21031	STK11,ABL1,TRAF2,TXN,AXIN1,PARK7
GO:BP	leukocyte proliferation	GO:0070661	FALSE	0.0043775	2.3587739528225486	351	267	13	21031	NCK2,PRDX2,LGALS3,LGALS9,ABL1,TFRC,CASP3,AZI2,PTPRC,TLR4,CD22,VAV3,SLAMF1
GO:BP	secretion	GO:0046903	FALSE	0.00439496	2.357045332606309	963	267	25	21031	LGALS9,TTN,FOXO1,NADK,PFKFB2,AGR2,F2,TNFAIP2,ITGB2,NME1,SPINK1,MYH9,TLR4,TLR2,FGR,LAT,ERP29,HIP1R,PPT1,CHRM1,F2R,PLA2G4A,SFRP1,PARK7,CD84
GO:BP	ATP metabolic process	GO:0046034	FALSE	0.00439496	2.357045332606309	223	267	10	21031	NADK,PFKFB2,HSPA1A,GPD1,NUDT5,ENO1,ENO2,ENO3,GAPDH,GPI
GO:BP	response to organonitrogen compound	GO:0010243	FALSE	0.00444915	2.3517229458131306	964	267	25	21031	STK11,ABL1,FOXO1,FOXO3,SORBS1,GOT1,HDAC9,YOD1,ITGB2,CASP3,LGMN,SPINK1,VIM,CD36,TLR4,TLR2,SRC,INPPL1,GPD1,LPL,CASP7,SFRP1,THBD,CTNNA1,CAT
GO:BP	positive regulation of receptor-mediated endocytosis	GO:0048260	FALSE	0.00449079	2.3476776467568983	54	267	5	21031	WASL,TF,HIP1,PPT1,SERPINE1
GO:BP	lymphocyte proliferation	GO:0046651	FALSE	0.00451205	2.3456265458528045	308	267	12	21031	NCK2,PRDX2,LGALS3,LGALS9,ABL1,TFRC,CASP3,PTPRC,TLR4,CD22,VAV3,SLAMF1
GO:BP	regulation of amine metabolic process	GO:0033238	FALSE	0.00451868	2.3449881825692542	31	267	4	21031	ALDH2,ITGB2,PARK7,GPR37
GO:BP	negative regulation of leukocyte activation	GO:0002695	FALSE	0.00474588	2.323682837270909	186	267	9	21031	PRDX2,LGALS3,LGALS9,CASP3,PTPRC,TIGIT,FGR,SFRP1,CD84
GO:BP	heterophilic cell-cell adhesion via plasma membrane cell adhesion molecules	GO:0007157	TRUE	0.00485321	2.3139712120912477	55	267	5	21031	ALCAM,SCARF2,PVR,CDH2,CDH4
GO:BP	cell migration involved in sprouting angiogenesis	GO:0002042	FALSE	0.00485321	2.3139712120912477	55	267	5	21031	FGFBP1,ABL1,HDAC9,ROBO1,HMOX1
GO:BP	purine ribonucleotide metabolic process	GO:0009150	FALSE	0.00499326	2.3016160902146656	450	267	15	21031	NADK,PFKFB2,AMPD3,NME1,HSPA1A,GMPR2,ACSL1,GPD1,PPT1,NUDT5,ENO1,ENO2,ENO3,GAPDH,GPI
GO:BP	negative regulation of endothelial cell apoptotic process	GO:2000352	FALSE	0.00506804	2.2951603206505733	32	267	4	21031	ABL1,ANGPTL4,SERPINE1,CDH5
GO:BP	negative regulation of intracellular protein transport	GO:0090317	FALSE	0.00506804	2.2951603206505733	32	267	4	21031	YOD1,CD36,TXN,PARK7
GO:BP	cellular response to tumor necrosis factor	GO:0071356	FALSE	0.00513181	2.2897290939172947	228	267	10	21031	FOXO3,CCL4,TANK,TRAF2,MAPKAPK2,ACTN4,HSPA1A,GPD1,SFRP1,BAG4
GO:BP	purine-containing compound catabolic process	GO:0072523	FALSE	0.00517802	2.285836252248735	151	267	8	21031	PFKFB2,AMPD3,GPD1,ENO1,ENO2,ENO3,GAPDH,GPI
GO:BP	Fc receptor signaling pathway	GO:0038093	FALSE	0.00522817	2.2816500483520805	56	267	5	21031	ABL1,FGR,VAV3,SRC,YES1
GO:BP	establishment or maintenance of cell polarity	GO:0007163	TRUE	0.00528418	2.2770224115550004	229	267	10	21031	STK11,ABL1,PARD3,PHLDB2,CCL4,MYH9,CRKL,INPPL1,CDH5,CTNNA1
GO:BP	protein localization to nucleus	GO:0034504	FALSE	0.00539697	2.2678496875699925	315	267	12	21031	NPM1,CCT5,STK11,TFRC,F2,CD36,SRC,TXN,CTNNA1,PARK7,OTUD7B,BAG3
GO:BP	regulation of type II interferon production	GO:0032649	FALSE	0.00541117	2.266708726675214	117	267	7	21031	LGALS9,ABL1,TLR4,CD226,TXK,SLAMF1,SLAMF6
GO:BP	positive regulation of leukocyte migration	GO:0002687	FALSE	0.00560271	2.2516021493439253	153	267	8	21031	LGALS3,LGALS9,ABL1,S100A14,LGMN,CCL4,SERPINE1,SLAMF1
GO:BP	ovarian follicle development	GO:0001541	FALSE	0.00560305	2.2515756885008145	57	267	5	21031	SOD1,FOXO3,SRC,GAS2,CTNNA1
GO:BP	NADH metabolic process	GO:0006734	FALSE	0.00560305	2.2515756885008145	33	267	4	21031	GPD1,ENO1,ENO2,ENO3
GO:BP	adherens junction organization	GO:0034332	FALSE	0.00560305	2.2515756885008145	57	267	5	21031	SRC,CDH2,CDH3,CDH4,CDH5
GO:BP	osteoblast proliferation	GO:0033687	FALSE	0.00560305	2.2515756885008145	33	267	4	21031	ABL1,ITGAV,HPSE,SFRP1
GO:BP	endothelial cell apoptotic process	GO:0072577	FALSE	0.00560305	2.2515756885008145	57	267	5	21031	ABL1,FOXO3,ANGPTL4,SERPINE1,CDH5
GO:BP	cellular response to lipoprotein particle stimulus	GO:0071402	FALSE	0.00560305	2.2515756885008145	33	267	4	21031	ITGB2,CD36,TLR4,LPL
GO:BP	type II interferon production	GO:0032609	FALSE	0.0056257	2.2498230592544872	118	267	7	21031	LGALS9,ABL1,TLR4,CD226,TXK,SLAMF1,SLAMF6
GO:BP	muscle cell migration	GO:0014812	FALSE	0.00571991	2.242610783116213	86	267	6	21031	PDGFB,PLEKHO1,TLR4,SRC,PLAT,SERPINE1
GO:BP	regulation of epithelial cell proliferation	GO:0050678	FALSE	0.0057323	2.241671321395766	363	267	13	21031	FGFBP1,PDGFB,CD109,STK11,NME1,HSPG2,SPINK1,FUT1,ROBO1,HMOX1,SFRP1,CDH3,PTPRM
GO:BP	positive regulation of cell-cell adhesion	GO:0022409	FALSE	0.00575994	2.239582055207307	318	267	12	21031	NCK2,LGALS9,ABL1,FOXO3,TFRC,ITGB2,CD4,PTPRC,SRC,AP3B1,YES1,SLAMF1
GO:BP	aldehyde catabolic process	GO:0046185	FALSE	0.00583851	2.2336979123076808	15	267	3	21031	ALDH2,PARK7,ADH4
GO:BP	pyruvate metabolic process	GO:0006090	FALSE	0.00583851	2.2336979123076808	119	267	7	21031	PFKFB2,GPD1,ENO1,ENO2,ENO3,GAPDH,GPI
GO:BP	purine-containing compound salvage	GO:0043101	FALSE	0.00583851	2.2336979123076808	15	267	3	21031	PGM2,AMPD3,PRTFDC1
GO:BP	cytoskeleton-dependent cytokinesis	GO:0061640	TRUE	0.00583851	2.2336979123076808	119	267	7	21031	USP8,SNX9,RASA1,SEPTIN3,SEPTIN7,SEPTIN8,SEPTIN9
GO:BP	positive regulation of non-canonical Wnt signaling pathway	GO:2000052	FALSE	0.00583851	2.2336979123076808	15	267	3	21031	ABL1,RSPO3,SFRP1
GO:BP	animal organ development	GO:0048513	FALSE	0.00583851	2.2336979123076808	3039	267	58	21031	PDGFB,PRKRA,CD109,SOD1,PRDX2,IL20,STK11,CRYBB1,MYOM2,NEB,TTN,ABL1,FOXO3,PHLDB2,YWHAQ,AGR2,HDAC9,PSAPL1,TPPP3,CASP3,HTRA2,NME1,HSPG2,MAPKAPK2,PTPRC,VIM,FUT1,ROBO1,CD34,CRKL,FGR,HPSE,SRC,INPPL1,AP2B1,AP3B1,EPN1,LPL,PPT1,BAMBI,RSPO3,CASP7,CASP9,GAS2,PRDX3,DAND5,SFRP1,WIF1,SERPINE1,CACYBP,CDH2,CDH3,CTNNA1,PTPRM,CAT,SOD2,ENO3,DNAJB1
GO:BP	negative regulation of transferase activity	GO:0051348	FALSE	0.00614179	2.2117050300318635	194	267	9	21031	NPM1,ABL1,AKT1S1,HSPB1,PTPRC,SRC,PRDX3,PARK7,DNAJA1
GO:BP	cell recognition	GO:0008037	TRUE	0.00616133	2.2103258743665672	156	267	8	21031	NCK2,CCT5,LGALS3,CASP3,CD36,CNTN2,ROBO1,CD226
GO:BP	establishment of cell polarity	GO:0030010	FALSE	0.00616133	2.2103258743665672	156	267	8	21031	STK11,ABL1,PARD3,PHLDB2,MYH9,CRKL,INPPL1,CDH5
GO:BP	regulation of endoplasmic reticulum stress-induced intrinsic apoptotic signaling pathway	GO:1902235	FALSE	0.00616133	2.2103258743665672	34	267	4	21031	NCK2,HSPA1A,ERP29,PARK7
GO:BP	symbiont entry into host cell	GO:0046718	FALSE	0.00616133	2.2103258743665672	156	267	8	21031	LGALS9,TFRC,CD4,HSPA1A,ITGAV,ITGB5,PVR,SLAMF1
GO:BP	regulation of cell differentiation	GO:0045595	FALSE	0.00616133	2.2103258743665672	1576	267	35	21031	PDGFB,CD109,SOD1,PRDX2,IL20,LGALS9,STK11,ABL1,FOXO1,FOXO3,PHLDB2,SYNGAP1,F2,HDAC9,CD4,PTPRC,HSPA1A,CD36,TLR4,TLR2,ITGAV,ROBO1,CD34,AP3B1,LPL,BAMBI,SFRP1,WIF1,PROC,SERPINE1,AXIN1,CDH4,CDH5,CTNNA1,SOD2
GO:BP	B cell activation involved in immune response	GO:0002312	FALSE	0.00631965	2.1993069724182366	88	267	6	21031	ABL1,TFRC,ST3GAL1,PTPRC,TLR4,RNF168
GO:BP	regulation of cellular response to stress	GO:0080135	FALSE	0.0063236	2.1990356080466276	512	267	16	21031	NPM1,NCK2,ABL1,FOXO1,AGR2,MAPKAPK2,HSPA1A,CD36,TLR4,ERP29,PRDX1,PARK7,RNF168,ENO1,DNAJA1,DNAJB1
GO:BP	Ras protein signal transduction	GO:0007265	FALSE	0.00634705	2.1974278355347514	121	267	7	21031	USP8,SYNGAP1,CRKL,GRAP2,LAT,SRC,PARK7
GO:BP	response to cadmium ion	GO:0046686	FALSE	0.00634705	2.1974278355347514	59	267	5	21031	DTYMK,HMOX1,CAT,SOD2,GPI
GO:BP	female sex differentiation	GO:0046660	FALSE	0.00634705	2.1974278355347514	121	267	7	21031	SOD1,FOXO3,CASP3,SRC,GAS2,SFRP1,CTNNA1
GO:BP	negative regulation of cell-substrate adhesion	GO:0010812	FALSE	0.00634705	2.1974278355347514	59	267	5	21031	PHLDB2,ACTN4,RASA1,SRC,SERPINE1
GO:BP	myeloid leukocyte migration	GO:0097529	FALSE	0.00650538	2.186727448903373	237	267	10	21031	PDGFB,CXCL5,LGALS3,S100A14,ITGB2,LGMN,CCL4,VAV3,SERPINE1,SLAMF1
GO:BP	regulation of endoribonuclease activity	GO:0060699	FALSE	0.00650538	2.186727448903373	4	267	2	21031	NPM1,HSPA1A
GO:BP	regulation of protein tyrosine phosphatase activity	GO:1903613	TRUE	0.00650538	2.186727448903373	4	267	2	21031	LGALS3,PTPRC
GO:BP	thiamine metabolic process	GO:0006772	FALSE	0.00650538	2.186727448903373	4	267	2	21031	THTPA,TPK1
GO:BP	response to staurosporine	GO:0072733	FALSE	0.00650538	2.186727448903373	4	267	2	21031	CASP3,CASP7
GO:BP	negative regulation of protein deubiquitination	GO:0090086	FALSE	0.00650538	2.186727448903373	4	267	2	21031	PARK7,DNAJB2
GO:BP	regulation of ubiquitin-specific protease activity	GO:2000152	FALSE	0.00650538	2.186727448903373	4	267	2	21031	TANK,PARK7
GO:BP	pentose catabolic process	GO:0019323	FALSE	0.00650538	2.186727448903373	4	267	2	21031	NUDT5,RBKS
GO:BP	response to diacyl bacterial lipopeptide	GO:0071724	FALSE	0.00650538	2.186727448903373	4	267	2	21031	CD36,TLR2
GO:BP	cellular response to staurosporine	GO:0072734	FALSE	0.00650538	2.186727448903373	4	267	2	21031	CASP3,CASP7
GO:BP	cellular response to diacyl bacterial lipopeptide	GO:0071726	FALSE	0.00650538	2.186727448903373	4	267	2	21031	CD36,TLR2
GO:BP	regulation of lymphocyte proliferation	GO:0050670	FALSE	0.00650538	2.186727448903373	237	267	10	21031	NCK2,LGALS3,LGALS9,TFRC,CASP3,PTPRC,TLR4,CD22,VAV3,SLAMF1
GO:BP	regulation of cytokine-mediated signaling pathway	GO:0001959	FALSE	0.00651761	2.1859117024060466	158	267	8	21031	GIGYF2,CDC37,TRAF2,MAPKAPK2,PTPRC,HSPA1A,ROBO1,TXK
GO:BP	defense response to bacterium	GO:0042742	FALSE	0.00664722	2.177359859499322	325	267	12	21031	WFDC2,F2,PI3,S100A14,TF,CD4,CD36,TLR4,TLR2,FGR,CASP7,SERPINE1
GO:BP	positive regulation of interleukin-2 production	GO:0032743	FALSE	0.00667264	2.1757020825955133	35	267	4	21031	ABL1,TRAF2,CD4,PTPRC
GO:BP	positive regulation of interleukin-1 beta production	GO:0032731	FALSE	0.00670344	2.173702212215372	60	267	5	21031	LGALS9,HSPB1,CD36,TLR4,LPL
GO:BP	negative regulation of kinase activity	GO:0033673	FALSE	0.00675204	2.1705648694444295	159	267	8	21031	NPM1,ABL1,AKT1S1,HSPB1,PTPRC,PRDX3,PARK7,DNAJA1
GO:BP	glial cell apoptotic process	GO:0034349	FALSE	0.00681844	2.166314752193423	16	267	3	21031	CASP3,TRAF2,CASP9
GO:BP	regulation of Wnt signaling pathway, planar cell polarity pathway	GO:2000095	FALSE	0.00681844	2.166314752193423	16	267	3	21031	ABL1,RSPO3,SFRP1
GO:BP	negative regulation of molecular function	GO:0044092	FALSE	0.00687881	2.1624865675630343	672	267	19	21031	NPM1,PDGFB,LGALS3,ABL1,AKT1S1,FABP1,HSPB1,PTPRC,ITGAV,SRC,ANGPTL3,ANGPTL4,DFFA,PRDX3,SERPINE1,PARK7,GAPDH,DNAJA1,DNAJB2
GO:BP	positive regulation of lymphocyte mediated immunity	GO:0002708	FALSE	0.00709428	2.149091537452104	124	267	7	21031	TFRC,TRAF2,PTPRC,CD226,PVR,SLAMF1,SLAMF6
GO:BP	ERBB signaling pathway	GO:0038127	FALSE	0.00709428	2.149091537452104	124	267	7	21031	NCK2,ABL1,AGR2,LGMN,SRC,HIP1,HIP1R
GO:BP	positive regulation of establishment of protein localization	GO:1904951	FALSE	0.00710495	2.148439136347591	328	267	12	21031	CCT5,TTN,NADK,PFKFB2,F2,ITGB2,HTRA2,TLR4,TLR2,SRC,CHRM1,BAG3
GO:BP	pattern recognition receptor signaling pathway	GO:0002221	FALSE	0.00720656	2.142272105652772	241	267	10	21031	PIK3AP1,S100A14,MAPKAPK2,HSPA1A,CD36,TLR4,TLR2,SRC,AP3B1,TNIP1
GO:BP	regulation of mononuclear cell proliferation	GO:0032944	FALSE	0.00720656	2.142272105652772	241	267	10	21031	NCK2,LGALS3,LGALS9,TFRC,CASP3,PTPRC,TLR4,CD22,VAV3,SLAMF1
GO:BP	regulation of blood vessel endothelial cell migration	GO:0043535	FALSE	0.00721699	2.141644079630391	91	267	6	21031	FGFBP1,PDGFB,ABL1,HDAC9,HSPB1,HMOX1
GO:BP	ribonucleotide metabolic process	GO:0009259	FALSE	0.00722293	2.141286625271628	471	267	15	21031	NADK,PFKFB2,AMPD3,NME1,HSPA1A,GMPR2,ACSL1,GPD1,PPT1,NUDT5,ENO1,ENO2,ENO3,GAPDH,GPI
GO:BP	cellular lipid metabolic process	GO:0044255	FALSE	0.00724575	2.13992	1005	267	25	21031	PDGFB,PM20D1,PSAPL1,INPP1,HTRA2,FABP1,ST3GAL1,CD36,DGKA,INPPL1,ACSL1,ANGPTL3,DGKZ,GPD1,LIPF,LPL,MGLL,PNLIP,PPT1,PLA2G4A,CAT,ADH1B,ADH4,ALDH1A1,RBP2
GO:BP	peptidyl-cysteine modification	GO:0018198	FALSE	0.00728309	2.1376845507547695	36	267	4	21031	PRDX3,TXN,PARK7,GAPDH
GO:BP	negative regulation of cell-matrix adhesion	GO:0001953	FALSE	0.00728309	2.1376845507547695	36	267	4	21031	PHLDB2,RASA1,SRC,SERPINE1
GO:BP	positive regulation of cell-substrate adhesion	GO:0010811	FALSE	0.00734569	2.1339671636843756	125	267	7	21031	PDGFB,ABL1,AGR2,CD36,FUT1,CRKL,SFRP1
GO:BP	negative regulation of inflammatory response	GO:0050728	FALSE	0.00775421	2.1104623390951613	163	267	8	21031	SOD1,PTPRC,FGR,SRC,PROC,CDH5,YES1,PSMA1
GO:BP	positive regulation of peptidyl-tyrosine phosphorylation	GO:0050731	FALSE	0.00775421	2.1104623390951613	163	267	8	21031	PDGFB,IL20,ABL1,CD4,PTPRC,CD36,SRC,YES1
GO:BP	nucleobase-containing compound catabolic process	GO:0034655	FALSE	0.00794843	2.099718842763788	526	267	16	21031	NPM1,GIGYF2,PFKFB2,AMPD3,TRAF2,MAPKAPK2,VIM,HSPA1A,GPD1,DFFA,NUDT5,ENO1,ENO2,ENO3,GAPDH,GPI
GO:BP	regulation of interleukin-1 beta production	GO:0032651	FALSE	0.00797383	2.098333238873362	93	267	6	21031	LGALS9,HSPB1,CD36,TLR4,LPL,F2R
GO:BP	interleukin-1 beta production	GO:0032611	FALSE	0.00797383	2.098333238873362	93	267	6	21031	LGALS9,HSPB1,CD36,TLR4,LPL,F2R
GO:BP	regulation of plasma membrane organization	GO:1903729	FALSE	0.0079955	2.0971541323221223	17	267	3	21031	WASL,MYH9,CASP7
GO:BP	cellular response to aldehyde	GO:0110096	FALSE	0.0079955	2.0971541323221223	17	267	3	21031	PARK7,ADH4,ALDH1A1
GO:BP	regulation of cell morphogenesis	GO:0022604	FALSE	0.00800502	2.096637403558374	245	267	10	21031	PLEKHO1,F2,ITGB2,MYH9,FGR,RASA1,SRC,SEPTIN7,BAMBI,GAS2
GO:BP	interleukin-2 production	GO:0032623	FALSE	0.00808905	2.092102283085869	63	267	5	21031	ABL1,TRAF2,CD4,PTPRC,CD34
GO:BP	regulation of interleukin-2 production	GO:0032663	FALSE	0.00808905	2.092102283085869	63	267	5	21031	ABL1,TRAF2,CD4,PTPRC,CD34
GO:BP	regulation of protein polymerization	GO:0032271	FALSE	0.00812734	2.0900515248976195	204	267	9	21031	NCK2,ABL1,TPPP3,HSPA1A,SNX9,RASA1,HIP1R,CDH5,BAG4
GO:BP	regulation of cell development	GO:0060284	FALSE	0.00846043	2.072607370955999	849	267	22	21031	SOD1,PRDX2,IL20,LGALS9,STK11,ABL1,FOXO3,SYNGAP1,F2,HDAC9,CD4,PTPRC,HSPA1A,TLR4,TLR2,ROBO1,AP3B1,SFRP1,PROC,CDH4,CDH5,CTNNA1
GO:BP	regulation of supramolecular fiber organization	GO:1902903	FALSE	0.00854481	2.0682975719090133	383	267	13	21031	NCK2,USP8,ABL1,PHLDB2,HSPA1A,SNX9,RASA1,INPPL1,HIP1R,SFRP1,CDH5,PARK7,BAG4
GO:BP	cellular response to oxygen levels	GO:0071453	FALSE	0.00857652	2.0666888144326254	166	267	8	21031	FOXO1,FOXO3,NDRG1,FABP1,SRC,HMOX1,SFRP1,ENO1
GO:BP	NAD metabolic process	GO:0019674	FALSE	0.00862794	2.064092835645951	64	267	5	21031	NADK,GPD1,ENO1,ENO2,ENO3
GO:BP	transforming growth factor beta receptor signaling pathway	GO:0007179	FALSE	0.00862884	2.064047806193419	206	267	9	21031	CD109,STK11,HSPA1A,ITGB5,SRC,BAMBI,DAND5,AXIN1,CDH5
GO:BP	granulocyte chemotaxis	GO:0071621	FALSE	0.00862884	2.064047806193419	129	267	7	21031	CXCL5,LGALS3,S100A14,ITGB2,CCL4,VAV3,SLAMF1
GO:BP	chemokine production	GO:0032602	FALSE	0.00870589	2.060186981685735	95	267	6	21031	LGALS9,TLR4,TLR2,HMOX1,LPL,CD84
GO:BP	positive regulation of leukocyte chemotaxis	GO:0002690	FALSE	0.00870589	2.060186981685735	95	267	6	21031	LGALS9,S100A14,LGMN,CCL4,SERPINE1,SLAMF1
GO:BP	regulation of chemokine production	GO:0032642	FALSE	0.00870589	2.060186981685735	95	267	6	21031	LGALS9,TLR4,TLR2,HMOX1,LPL,CD84
GO:BP	cellular response to amyloid-beta	GO:1904646	FALSE	0.00870589	2.060186981685735	38	267	4	21031	FOXO3,LGMN,CD36,TLR4
GO:BP	positive regulation of nitric oxide biosynthetic process	GO:0045429	FALSE	0.00870589	2.060186981685735	38	267	4	21031	ITGB2,CD36,TLR4,SOD2
GO:BP	axonal transport	GO:0098930	FALSE	0.00914349	2.0388881865430535	65	267	5	21031	SOD1,HSPB1,KIF1C,AP3B1,AP3S2
GO:BP	regulation of protein processing	GO:0070613	FALSE	0.00914349	2.0388881865430535	65	267	5	21031	MYH9,SRC,PLAT,SERPINE1,ENO1
GO:BP	regulation of clathrin-dependent endocytosis	GO:2000369	FALSE	0.00922367	2.0350962810042623	18	267	3	21031	WASL,DNAJC6,HIP1R
GO:BP	NADH regeneration	GO:0006735	FALSE	0.00922367	2.0350962810042623	18	267	3	21031	ENO1,ENO2,ENO3
GO:BP	glucose catabolic process to pyruvate	GO:0061718	FALSE	0.00922367	2.0350962810042623	18	267	3	21031	ENO1,ENO2,ENO3
GO:BP	canonical glycolysis	GO:0061621	FALSE	0.00922367	2.0350962810042623	18	267	3	21031	ENO1,ENO2,ENO3
GO:BP	regulation of plasminogen activation	GO:0010755	FALSE	0.00922367	2.0350962810042623	18	267	3	21031	PLAT,SERPINE1,ENO1
GO:BP	negative regulation of platelet activation	GO:0010544	FALSE	0.00922367	2.0350962810042623	18	267	3	21031	PDGFB,F2,THBD
GO:BP	maintenance of location	GO:0051235	FALSE	0.00937298	2.0281221351154874	341	267	12	21031	ABL1,F2,CD4,PTPRC,CD36,ITGAV,ANGPTL3,LPL,F2R,TXN,DAND5,PARK7
GO:BP	transforming growth factor beta receptor superfamily signaling pathway	GO:0141091	FALSE	0.00937298	2.0281221351154874	341	267	12	21031	CD109,STK11,ABL1,HSPA1A,ITGB5,SRC,BAMBI,DAND5,SFRP1,WIF1,AXIN1,CDH5
GO:BP	establishment of organelle localization	GO:0051656	FALSE	0.00937298	2.0281221351154874	486	267	15	21031	NPM1,WASL,LGALS9,STK11,PARD3,MYH9,ACTN4,KIF1C,FGR,LAT,INPPL1,AP3B1,AP3S2,CDH3,CD84
GO:BP	regulation of cell migration involved in sprouting angiogenesis	GO:0090049	FALSE	0.00941688	2.026093175254561	39	267	4	21031	FGFBP1,ABL1,HDAC9,HMOX1
GO:BP	positive regulation of nitric oxide metabolic process	GO:1904407	FALSE	0.00941688	2.026093175254561	39	267	4	21031	ITGB2,CD36,TLR4,SOD2
GO:BP	positive regulation of interleukin-6 production	GO:0032755	FALSE	0.00951956	2.021383067996012	97	267	6	21031	LGALS9,CD36,TLR4,TLR2,LPL,F2R
GO:BP	positive regulation of response to cytokine stimulus	GO:0060760	FALSE	0.00959288	2.018051114664902	66	267	5	21031	TRAF2,HSPA1A,TLR4,TLR2,TXK
GO:BP	intrinsic apoptotic signaling pathway in response to endoplasmic reticulum stress	GO:0070059	FALSE	0.00959288	2.018051114664902	66	267	5	21031	NCK2,TRAF2,HSPA1A,ERP29,PARK7
GO:BP	regulation of B cell activation	GO:0050864	FALSE	0.00959288	2.018051114664902	132	267	7	21031	TFRC,CASP3,PTPRC,TLR4,CD22,VAV3,SFRP1
GO:BP	regulation of antigen receptor-mediated signaling pathway	GO:0050854	FALSE	0.00959288	2.018051114664902	66	267	5	21031	LGALS3,PTPRC,CD226,CD22,DGKZ
GO:BP	nucleotide catabolic process	GO:0009166	FALSE	0.00962412	2.016638830689813	170	267	8	21031	PFKFB2,AMPD3,GPD1,ENO1,ENO2,ENO3,GAPDH,GPI
GO:BP	negative regulation of Wnt signaling pathway	GO:0030178	FALSE	0.00962412	2.016638830689813	170	267	8	21031	STK11,FOXO1,FOXO3,RNF43,SFRP1,WIF1,AXIN1,CDH2
GO:BP	inorganic ion homeostasis	GO:0098771	FALSE	0.00969155	2.013606685446888	539	267	16	21031	SOD1,MYH7B,ABL1,PACS2,TFRC,F2,S100A14,STEAP4,TF,PTPRC,AP3B1,HMOX1,F2R,CDH5,SOD2,ATOX1
GO:BP	thiamine diphosphate biosynthetic process	GO:0009229	FALSE	0.00974722	2.011119288448834	5	267	2	21031	THTPA,TPK1
GO:BP	thiamine diphosphate metabolic process	GO:0042357	FALSE	0.00974722	2.011119288448834	5	267	2	21031	THTPA,TPK1
GO:BP	protein unfolding	GO:0043335	TRUE	0.00974722	2.011119288448834	5	267	2	21031	ERP29,ANGPTL4
GO:BP	regulation of T cell activation via T cell receptor contact with antigen bound to MHC molecule on antigen presenting cell	GO:2001188	FALSE	0.00974722	2.011119288448834	5	267	2	21031	LGALS3,LGALS9
GO:BP	thiamine-containing compound biosynthetic process	GO:0042724	FALSE	0.00974722	2.011119288448834	5	267	2	21031	THTPA,TPK1
GO:BP	lymphocyte activation involved in immune response	GO:0002285	FALSE	0.00974722	2.011119288448834	211	267	9	21031	LGALS3,LGALS9,ABL1,TFRC,ST3GAL1,PTPRC,TLR4,SLAMF6,RNF168
GO:BP	response to L-ascorbic acid	GO:0033591	FALSE	0.00974722	2.011119288448834	5	267	2	21031	CAT,SOD2
GO:BP	metanephric glomerular mesangium development	GO:0072223	FALSE	0.00974722	2.011119288448834	5	267	2	21031	PDGFB,CD34
GO:BP	positive regulation of protein deubiquitination	GO:1903003	FALSE	0.00974722	2.011119288448834	5	267	2	21031	TANK,TNIP1
GO:BP	biological process involved in interaction with host	GO:0051701	FALSE	0.00974722	2.011119288448834	211	267	9	21031	LGALS9,TFRC,CD4,HSPA1A,ITGAV,ITGB5,PVR,SRC,SLAMF1
GO:BP	negative regulation of lipoprotein lipase activity	GO:0051005	FALSE	0.00974722	2.011119288448834	5	267	2	21031	ANGPTL3,ANGPTL4
GO:BP	cytoskeleton-dependent intracellular transport	GO:0030705	FALSE	0.00974722	2.011119288448834	211	267	9	21031	SOD1,WASL,STK11,HSPB1,ACTN4,KIF1C,AP3B1,AP3S2,BAG3
GO:BP	reversible differentiation	GO:0090677	TRUE	0.00974722	2.011119288448834	5	267	2	21031	PDGFB,SOD2
GO:BP	myeloid cell activation involved in immune response	GO:0002275	FALSE	0.00977243	2.0099973540104443	98	267	6	21031	LGALS9,ITGB2,FGR,LAT,CD84,SLAMF1
GO:BP	gliogenesis	GO:0042063	FALSE	0.00999274	2.000315459759986	345	267	12	21031	PTPRB,SOD1,ABL1,PARD3,F2,NDRG1,VIM,TLR4,TLR2,CRKL,CHRM1,CDH2
GO:BP	epithelial cell proliferation	GO:0050673	FALSE	0.00999274	2.000315459759986	441	267	14	21031	FGFBP1,PDGFB,CD109,STK11,NME1,HSPG2,SPINK1,FUT1,ROBO1,CD34,HMOX1,SFRP1,CDH3,PTPRM
GO:BP	tissue development	GO:0009888	FALSE	0.0100115	1.9995030098630204	2010	267	41	21031	PDGFB,CD109,SOD1,IL20,LGALS3,MYOM2,NEB,TTN,ABL1,PHLDB2,AGR2,HDAC9,PSAPL1,TPPP3,ITGB2,CASP3,MYH9,PTPRC,VIM,ITGAV,ITGB5,ROBO1,CD34,FGR,HPSE,SRC,AP3B1,LPL,BAMBI,RSPO3,DAND5,SFRP1,PROC,SERPINE1,AXIN1,CDH2,CDH3,CDH5,CAT,RBP2,GPI
GO:BP	cytoskeleton organization	GO:0007010	FALSE	0.010136995001926889	1.9940907676354707	1512	267	33	21031	NPM1,SOD1,NCK2,WASL,TXNDC9,MYOM2,NEB,TTN,ABL1,PARD3,PHLDB2,SORBS1,TPPP3,TF,MYH9,VIM,ACTN4,HSPA1A,ITGB5,SNX9,RASA1,SRC,INPPL1,HIP1,HIP1R,DBNL,GAS2,SFRP1,AXIN1,CDH5,RNF4,GAPDH,BAG4
GO:BP	terpenoid metabolic process	GO:0006721	FALSE	0.010230697725051512	1.99009	99	267	6	21031	HTRA2,PNLIP,ADH1B,ADH4,ALDH1A1,RBP2
GO:BP	nucleobase-containing small molecule biosynthetic process	GO:0034404	FALSE	0.010396001256628465	1.9831336766751828	19	267	3	21031	PGM2,DTYMK,PRTFDC1
GO:BP	nucleoside biosynthetic process	GO:0009163	FALSE	0.010396001256628465	1.9831336766751828	19	267	3	21031	PGM2,DTYMK,PRTFDC1
GO:BP	T cell proliferation	GO:0042098	FALSE	0.0105552	1.9765354583020147	214	267	9	21031	NCK2,PRDX2,LGALS3,LGALS9,ABL1,TFRC,CASP3,PTPRC,SLAMF1
GO:BP	regulation of lipase activity	GO:0060191	FALSE	0.010611464906196988	1.9742246578741276	68	267	5	21031	ABL1,TXK,ANGPTL3,ANGPTL4,PNLIP
GO:BP	negative regulation of gene expression	GO:0010629	FALSE	0.010696710769750588	1.9707497470021738	1641	267	35	21031	NPM1,PDGFB,PRKRA,LGALS9,GIGYF2,F2,HDAC9,CASP3,LGMN,TRAF2,MAPKAPK2,PTPRC,VIM,HSPA1A,CD36,TLR4,ROBO1,TIGIT,CD22,CD34,CRKL,ERP29,SRC,INPPL1,GZMB,SFRP1,PLAT,SERPINE1,AXIN1,CDH3,PARK7,CD84,SLAMF1,OTUD7B,GAPDH
GO:BP	cell junction organization	GO:0034330	FALSE	0.010696710769750588	1.9707497470021738	759	267	20	21031	WASL,ABL1,PARD3,PHLDB2,SORBS1,SYNGAP1,LGMN,TLR2,CNTN2,CRKL,SRC,HIP1R,F2R,DBNL,SFRP1,CDH2,CDH3,CDH4,CDH5,CTNNA1
GO:BP	membrane organization	GO:0061024	FALSE	0.010820000923577785	1.965772702158773	815	267	21	21031	SOD1,WASL,NDRG1,ITGB2,MYH9,PTPRC,HSPA1A,CD36,CNTN2,CRKL,SNX9,VAV3,AP3B1,AP3S2,HIP1R,SEPTIN8,PPT1,CASP7,DBNL,CDH2,SLAMF1
GO:BP	innate immune response-activating signaling pathway	GO:0002758	FALSE	0.01084	1.964971343691646	258	267	10	21031	PIK3AP1,S100A14,MAPKAPK2,HSPA1A,CD36,TLR4,TLR2,SRC,AP3B1,TNIP1
GO:BP	positive regulation of glucose metabolic process	GO:0010907	FALSE	0.01084	1.964971343691646	41	267	4	21031	STK11,FOXO1,SORBS1,SRC
GO:BP	dopamine metabolic process	GO:0042417	FALSE	0.01084	1.964971343691646	41	267	4	21031	ALDH2,ITGB2,PARK7,GPR37
GO:BP	positive regulation of interleukin-10 production	GO:0032733	FALSE	0.01084	1.964971343691646	41	267	4	21031	LGALS9,TLR4,TLR2,TIGIT
GO:BP	negative regulation of developmental process	GO:0051093	FALSE	0.010862954138396472	1.9640520539792412	928	267	23	21031	PDGFB,SOD1,PRDX2,STK11,FOXO1,FOXO3,SYNGAP1,TFRC,F2,LGMN,HSPG2,TLR4,TLR2,ITGAV,EPN1,BAMBI,SFRP1,SERPINE1,AXIN1,CDH3,CTNNA1,PTPRM,SOD2
GO:BP	organophosphate biosynthetic process	GO:0090407	FALSE	0.010989862393654683	1.9590077454337058	600	267	17	21031	PDGFB,MOCS2,NADK,AMPD3,DTYMK,INPP1,NME1,GMPR2,DGKA,THTPA,TPK1,INPPL1,ACSL1,DGKZ,PPT1,PLA2G4A,ENO1
GO:BP	regulation of protein maturation	GO:1903317	FALSE	0.011186201655751474	1.9513173558292696	69	267	5	21031	MYH9,SRC,PLAT,SERPINE1,ENO1
GO:BP	cell killing	GO:0001906	FALSE	0.011438172090993686	1.941643373639433	217	267	9	21031	LGALS9,F2,PTPRC,CD226,PVR,GZMB,PRDX1,SLAMF6,GAPDH
GO:BP	cell junction assembly	GO:0034329	FALSE	0.011514696001354508	1.9387475233251967	449	267	14	21031	ABL1,PARD3,PHLDB2,SORBS1,TLR2,CRKL,SRC,DBNL,SFRP1,CDH2,CDH3,CDH4,CDH5,CTNNA1
GO:BP	cellular response to topologically incorrect protein	GO:0035967	FALSE	0.011668300396982894	1.932992398621894	102	267	6	21031	NCK2,AGR2,YOD1,HSPA1A,BAG3,DNAJB14
GO:BP	response to ketone	GO:1901654	FALSE	0.011758731562745619	1.9296395239240933	218	267	9	21031	USP8,FOXO3,PTPRC,TLR2,SRC,CASP9,SFRP1,PARK7,GPI
GO:BP	regulation of nuclease activity	GO:0032069	FALSE	0.011782394828416132	1.9287664281346224	20	267	3	21031	NPM1,HSPA1A,DFFA
GO:BP	ethanol metabolic process	GO:0006067	FALSE	0.011782394828416132	1.9287664281346224	20	267	3	21031	ALDH2,ADH1B,ADH4
GO:BP	glycolytic process through glucose-6-phosphate	GO:0061620	FALSE	0.011782394828416132	1.9287664281346224	20	267	3	21031	ENO1,ENO2,ENO3
GO:BP	positive regulation of bone resorption	GO:0045780	FALSE	0.011782394828416132	1.9287664281346224	20	267	3	21031	TFRC,TF,SRC
GO:BP	response to nitric oxide	GO:0071731	FALSE	0.011782394828416132	1.9287664281346224	20	267	3	21031	FOXO1,TRAF2,TXN
GO:BP	detoxification of inorganic compound	GO:0061687	FALSE	0.011782394828416132	1.9287664281346224	20	267	3	21031	TXN,CAT,PARK7
GO:BP	positive regulation of monocyte chemotaxis	GO:0090026	FALSE	0.011782394828416132	1.9287664281346224	20	267	3	21031	S100A14,LGMN,SERPINE1
GO:BP	monoatomic cation homeostasis	GO:0055080	FALSE	0.012004167077369253	1.9206679685725303	606	267	17	21031	SOD1,MYH7B,ABL1,PACS2,TFRC,F2,S100A14,STEAP4,TF,PTPRC,AP3B1,HMOX1,PPT1,F2R,CDH5,SOD2,ATOX1
GO:BP	epidermal growth factor receptor signaling pathway	GO:0007173	FALSE	0.012108778082007806	1.916899680062231	103	267	6	21031	NCK2,ABL1,AGR2,SRC,HIP1,HIP1R
GO:BP	organic substance transport	GO:0071702	FALSE	0.012108778082007806	1.916899680062231	2358	267	46	21031	NPM1,TTN,FOXO1,NADK,PFKFB2,SORBS1,TFRC,CYB5R2,F2,YOD1,FABP1,SPINK1,HSPB1,MYH9,ACTN4,CD36,TLR4,TLR2,ITGAV,SNX9,ERP29,HPSE,SRC,VTA1,AP1G2,AP2B1,AP3B1,AP3S2,CLTA,HIP1,NECAP2,SEPTIN8,HBZ,ACSL1,PNLIP,PPT1,CHRM1,F2R,PLA2G4A,TXN,SFRP1,YES1,PARK7,RBP2,BAG3,DNAJA1
GO:BP	negative regulation of cellular metabolic process	GO:0031324	FALSE	0.012230493432111028	1.912556021253154	3226	267	59	21031	LYAR,NPM1,PDGFB,PRKRA,CD109,NCK2,LGALS3,LGALS9,ABL1,AKT1S1,FOXO1,FOXO3,GIGYF2,PARD3,YWHAQ,F2,HDAC9,ITGB2,CASP3,LGMN,SPINK1,TRAF2,HSPB1,MAPKAPK2,PTPRC,VIM,HSPA1A,CD36,TLR4,ITGAV,ROBO1,TIGIT,CD22,CD34,CRKL,ERP29,SRC,INPPL1,HMOX1,DFFA,GZMB,PRDX3,PRDX5,TXN,SFRP1,PLAT,SERPINE1,AXIN1,CDH3,PARK7,CD84,SLAMF1,OTUD7B,RNF168,ENO1,GAPDH,BAG4,DNAJA1,DNAJB1
GO:BP	B cell receptor signaling pathway	GO:0050853	FALSE	0.012409909318172782	1.9062313919711378	71	267	5	21031	ABL1,PTPRC,BLNK,CD22,VAV3
GO:BP	nitric oxide biosynthetic process	GO:0006809	FALSE	0.012409909318172782	1.9062313919711378	71	267	5	21031	ITGB2,GCHFR,CD36,TLR4,SOD2
GO:BP	positive regulation of interleukin-1 production	GO:0032732	FALSE	0.012409909318172782	1.9062313919711378	71	267	5	21031	LGALS9,HSPB1,CD36,TLR4,LPL
GO:BP	intracellular iron ion homeostasis	GO:0006879	FALSE	0.012409909318172782	1.9062313919711378	71	267	5	21031	SOD1,TFRC,STEAP4,TF,HMOX1
GO:BP	secretion by cell	GO:0032940	FALSE	0.012477740644953682	1.9038640456038811	827	267	21	21031	LGALS9,TTN,FOXO1,NADK,PFKFB2,F2,TNFAIP2,ITGB2,SPINK1,MYH9,TLR4,TLR2,FGR,LAT,ERP29,PPT1,F2R,PLA2G4A,SFRP1,PARK7,CD84
GO:BP	pyrimidine-containing compound biosynthetic process	GO:0072528	FALSE	0.012567589651061235	1.9007480080436054	43	267	4	21031	DTYMK,NME1,THTPA,TPK1
GO:BP	positive regulation of interleukin-12 production	GO:0032735	FALSE	0.012567589651061235	1.9007480080436054	43	267	4	21031	LGALS9,CD36,TLR4,TLR2
GO:BP	cellular response to organonitrogen compound	GO:0071417	FALSE	0.0126865	1.8966594824217655	610	267	17	21031	ABL1,FOXO1,FOXO3,SORBS1,GOT1,HDAC9,CASP3,LGMN,SPINK1,VIM,CD36,TLR4,SRC,GPD1,CASP7,SFRP1,CTNNA1
GO:BP	regulation of protein secretion	GO:0050708	FALSE	0.012737498006018817	1.8949158709717855	265	267	10	21031	TTN,FOXO1,NADK,PFKFB2,F2,TLR4,TLR2,ERP29,F2R,SFRP1
GO:BP	regulation of leukocyte proliferation	GO:0070663	FALSE	0.013075338240572568	1.8835470677291999	266	267	10	21031	NCK2,LGALS3,LGALS9,TFRC,CASP3,PTPRC,TLR4,CD22,VAV3,SLAMF1
GO:BP	smooth muscle cell migration	GO:0014909	FALSE	0.013091287444244431	1.883017641269199	72	267	5	21031	PDGFB,TLR4,SRC,PLAT,SERPINE1
GO:BP	regulation of matrix metallopeptidase secretion	GO:1904464	FALSE	0.013275739640648588	1.876941273417576	6	267	2	21031	TLR4,TLR2
GO:BP	B cell proliferation involved in immune response	GO:0002322	FALSE	0.013275739640648588	1.876941273417576	6	267	2	21031	ABL1,TLR4
GO:BP	cellular response to hypoxia	GO:0071456	FALSE	0.013275739640648588	1.876941273417576	142	267	7	21031	FOXO3,NDRG1,FABP1,SRC,HMOX1,SFRP1,ENO1
GO:BP	matrix metallopeptidase secretion	GO:1990773	FALSE	0.013275739640648588	1.876941273417576	6	267	2	21031	TLR4,TLR2
GO:BP	cellular response to nitrosative stress	GO:0071500	FALSE	0.013275739640648588	1.876941273417576	6	267	2	21031	PARK7,DNAJA1
GO:BP	glomerular mesangial cell differentiation	GO:0072008	FALSE	0.013275739640648588	1.876941273417576	6	267	2	21031	PDGFB,CD34
GO:BP	negative regulation of protein export from nucleus	GO:0046826	FALSE	0.013275739640648588	1.876941273417576	6	267	2	21031	TXN,PARK7
GO:BP	regulation of lymphocyte mediated immunity	GO:0002706	FALSE	0.013275739640648588	1.876941273417576	182	267	8	21031	LGALS9,TFRC,TRAF2,PTPRC,CD226,PVR,SLAMF1,SLAMF6
GO:BP	positive regulation of natural killer cell mediated cytotoxicity directed against tumor cell target	GO:0002860	FALSE	0.013275739640648588	1.876941273417576	6	267	2	21031	CD226,PVR
GO:BP	NAD catabolic process	GO:0019677	FALSE	0.013275739640648588	1.876941273417576	21	267	3	21031	ENO1,ENO2,ENO3
GO:BP	positive regulation of dopamine metabolic process	GO:0045964	FALSE	0.013275739640648588	1.876941273417576	6	267	2	21031	PARK7,GPR37
GO:BP	female pregnancy	GO:0007565	FALSE	0.013275739640648588	1.876941273417576	182	267	8	21031	SOD1,LGALS9,ENDOU,TPPP3,HSPG2,EPN1,PRDX3,THBD
GO:BP	positive regulation of establishment of endothelial barrier	GO:1903142	FALSE	0.013275739640648588	1.876941273417576	6	267	2	21031	PROC,CDH5
GO:BP	positive regulation of nucleotide-binding oligomerization domain containing 2 signaling pathway	GO:0070434	TRUE	0.013275739640648588	1.876941273417576	6	267	2	21031	HSPA1A,TLR4
GO:BP	activation of cysteine-type endopeptidase activity involved in apoptotic process by cytochrome c	GO:0008635	FALSE	0.013275739640648588	1.876941273417576	6	267	2	21031	DIABLO,CASP9
GO:BP	positive regulation of catecholamine metabolic process	GO:0045915	FALSE	0.013275739640648588	1.876941273417576	6	267	2	21031	PARK7,GPR37
GO:BP	positive regulation of endothelial cell development	GO:1901552	FALSE	0.013275739640648588	1.876941273417576	6	267	2	21031	PROC,CDH5
GO:BP	negative regulation of macromolecule metabolic process	GO:0010605	FALSE	0.013275739640648588	1.876941273417576	3240	267	59	21031	LYAR,NPM1,PDGFB,PRKRA,CD109,NCK2,USP8,LGALS3,LGALS9,ABL1,AKT1S1,FOXO1,FOXO3,GIGYF2,PARD3,YWHAQ,F2,HDAC9,CASP3,LGMN,FABP1,SPINK1,TRAF2,HSPB1,MAPKAPK2,PTPRC,VIM,HSPA1A,CD36,TLR4,ITGAV,ROBO1,TIGIT,CD22,CD34,CRKL,ERP29,SRC,INPPL1,DFFA,GZMB,PRDX5,TXN,SFRP1,PLAT,SERPINE1,AXIN1,CDH3,PARK7,CD84,SLAMF1,OTUD7B,RNF168,ENO1,GAPDH,BAG4,DNAJA1,DNAJB1,DNAJB2
GO:BP	regulation of cellular response to macrophage colony-stimulating factor stimulus	GO:1903972	FALSE	0.013275739640648588	1.876941273417576	6	267	2	21031	TLR4,TLR2
GO:BP	pentose-phosphate shunt, non-oxidative branch	GO:0009052	FALSE	0.013275739640648588	1.876941273417576	6	267	2	21031	RPE,TALDO1
GO:BP	regulation of response to macrophage colony-stimulating factor	GO:1903969	FALSE	0.013275739640648588	1.876941273417576	6	267	2	21031	TLR4,TLR2
GO:BP	glycerol metabolic process	GO:0006071	FALSE	0.013275739640648588	1.876941273417576	21	267	3	21031	GOT1,ANGPTL3,PLA2G4A
GO:BP	negative regulation of phospholipase activity	GO:0010519	FALSE	0.013275739640648588	1.876941273417576	6	267	2	21031	ABL1,ANGPTL3
GO:BP	positive regulation of Fc receptor mediated stimulatory signaling pathway	GO:0060369	FALSE	0.013275739640648588	1.876941273417576	6	267	2	21031	PTPRC,CD226
GO:BP	vascular wound healing	GO:0061042	FALSE	0.013275739640648588	1.876941273417576	21	267	3	21031	CD34,HPSE,SERPINE1
GO:BP	negative regulation of mast cell degranulation	GO:0043305	FALSE	0.013275739640648588	1.876941273417576	6	267	2	21031	LGALS9,CD84
GO:BP	catechol-containing compound biosynthetic process	GO:0009713	FALSE	0.013275739640648588	1.876941273417576	21	267	3	21031	ALDH2,PARK7,GPR37
GO:BP	catecholamine biosynthetic process	GO:0042423	FALSE	0.013275739640648588	1.876941273417576	21	267	3	21031	ALDH2,PARK7,GPR37
GO:BP	macrophage activation	GO:0042116	FALSE	0.013305556368531151	1.8759669608171312	106	267	6	21031	ITGB2,PTPRC,TLR4,TLR2,PLA2G4A,CD84
GO:BP	regulation of chemotaxis	GO:0050920	FALSE	0.013305556368531151	1.8759669608171312	224	267	9	21031	PDGFB,LGALS9,S100A14,LGMN,CCL4,HSPB1,ROBO1,SERPINE1,SLAMF1
GO:BP	immunoglobulin production	GO:0002377	FALSE	0.013305556368531151	1.8759669608171312	106	267	6	21031	TFRC,TRAF2,PTPRC,CD22,RNF168,GPI
GO:BP	response to peptide	GO:1901652	FALSE	0.013454728083454784	1.8711250747897414	511	267	15	21031	STK11,FOXO1,FOXO3,SORBS1,GOT1,HDAC9,LGMN,SPINK1,VIM,CD36,TLR4,TLR2,SRC,INPPL1,CAT
GO:BP	monoatomic ion homeostasis	GO:0050801	FALSE	0.013464059446104253	1.8708239795442607	616	267	17	21031	SOD1,MYH7B,ABL1,PACS2,TFRC,F2,S100A14,STEAP4,TF,PTPRC,AP3B1,HMOX1,PPT1,F2R,CDH5,SOD2,ATOX1
GO:BP	regulation of secretion by cell	GO:1903530	FALSE	0.0136655	1.864373758695804	564	267	16	21031	LGALS9,TTN,FOXO1,NADK,PFKFB2,F2,ITGB2,SPINK1,TLR4,TLR2,FGR,ERP29,F2R,PLA2G4A,SFRP1,CD84
GO:BP	cellular metabolic process	GO:0044237	FALSE	0.0137589	1.8614166054959351	12881	267	186	21031	LYAR,NPM1,PDGFB,PRKRA,PTPRB,RBM19,RPL14,RPS10,WDR46,CD109,CCS,SOD1,NCK2,WASL,CCT5,PRDX2,IL20,LGALS3,LGALS9,F11,HBQ1,STK11,MOCS2,CA3,TTN,ABL1,AKT1S1,FOXO1,FOXO3,GIGYF2,NADK,PACS2,PARD3,PFKFB2,SORBS1,YWHAQ,TFRC,AGR2,ALDH2,CA8,F2,GOT1,HDAC9,PGM2,PM20D1,PSAPL1,STEAP4,YOD1,AMPD3,ITGB2,DTYMK,INPP1,CASP3,HTRA2,GLRX,PRTFDC1,BLVRB,LGMN,PDIA5,FABP1,NME1,ST3GAL1,GCHFR,SPINK1,CDC37,TANK,TRAF2,TF,HSPB1,MAPKAPK2,CD4,MYH9,PTPRC,VIM,ACTN4,HSPA1A,CD36,TLR4,TLR2,ITGAV,FUT1,ROBO1,CD226,TIGIT,BLNK,CD22,CD34,CRKL,FGR,LAT,SNX9,GMPR2,PTPRH,ARSB,ERP29,HPSE,IDUA,DGKA,RASA1,SRC,ALPI,ALPP,PTS,THTPA,TPK1,VTA1,INPPL1,TXK,AP3B1,DNAJC6,HMOX1,HMOX2,AHSP,HBZ,ACSL1,ANGPTL3,DGKZ,GPD1,LIPF,LPL,MGLL,PNLIP,PPT1,BAMBI,F2R,PLA2G4A,RNF43,RSPO1,CASP7,CASP9,DFFA,GZMB,MSRA,PRDX1,PRDX3,PRDX5,TXN,DAND5,SFRP1,NUDT5,RBKS,PLAT,SERPINE1,THBD,AXIN1,CDH3,CDH5,PTPRM,YES1,CAT,PARK7,SOD2,SOD3,CD84,SLAMF1,SLAMF6,ADH1B,ADH4,ALDH1A1,RBP2,DDI2,GPR37,OTUD7B,PSMC3,RNF168,RNF4,TNIP1,USP28,ENO1,ENO2,ENO3,GAPDH,GPI,PGD,RPE,TALDO1,BAG3,BAG4,DNAJA1,DNAJA2,DNAJA4,DNAJB1,DNAJB14,DNAJB2,HSPA2,ST13
GO:BP	positive regulation of lymphocyte proliferation	GO:0050671	FALSE	0.013949022051852717	1.8554562391553877	144	267	7	21031	NCK2,LGALS9,TFRC,PTPRC,TLR4,VAV3,SLAMF1
GO:BP	regulation of secretion	GO:0051046	FALSE	0.014089951973414413	1.8510904872112008	619	267	17	21031	LGALS9,TTN,FOXO1,NADK,PFKFB2,F2,ITGB2,SPINK1,TLR4,TLR2,FGR,ERP29,HIP1R,F2R,PLA2G4A,SFRP1,CD84
GO:BP	regulation of natural killer cell mediated cytotoxicity	GO:0042269	FALSE	0.014155366099962458	1.8490788940037557	45	267	4	21031	LGALS9,CD226,PVR,SLAMF6
GO:BP	intracellular chemical homeostasis	GO:0055082	FALSE	0.014155366099962458	1.8490788940037557	728	267	19	21031	SOD1,MYH7B,ABL1,FOXO1,FOXO3,NADK,PACS2,TFRC,F2,STEAP4,TF,PTPRC,AP3B1,HMOX1,PPT1,F2R,CDH5,SOD2,ATOX1
GO:BP	vascular process in circulatory system	GO:0003018	TRUE	0.014260895837498339	1.8458531922217338	271	267	10	21031	SOD1,ABL1,TFRC,CD36,SRC,F2R,CDH5,YES1,SOD2,SOD3
GO:BP	organelle localization	GO:0051640	FALSE	0.014260895837498339	1.8458531922217338	620	267	17	21031	NPM1,WASL,LGALS9,STK11,PACS2,PARD3,MYH9,ACTN4,KIF1C,FGR,LAT,INPPL1,AP3B1,AP3S2,CDH2,CDH3,CD84
GO:BP	regulation of cellular response to growth factor stimulus	GO:0090287	FALSE	0.014590732467870371	1.8359229055863622	318	267	11	21031	FGFBP1,CD109,STK11,ABL1,HSPA1A,ROBO1,BAMBI,DAND5,SFRP1,AXIN1,CDH5
GO:BP	response to hyperoxia	GO:0055093	FALSE	0.014605655428577044	1.8354789492945132	22	267	3	21031	FOXO1,CAT,SOD2
GO:BP	positive regulation of B cell proliferation	GO:0030890	FALSE	0.015206294131556943	1.8179766133181128	46	267	4	21031	TFRC,PTPRC,TLR4,VAV3
GO:BP	activated T cell proliferation	GO:0050798	FALSE	0.015206294131556943	1.8179766133181128	46	267	4	21031	LGALS9,ABL1,CASP3,SLAMF1
GO:BP	vesicle transport along microtubule	GO:0047496	FALSE	0.015206294131556943	1.8179766133181128	46	267	4	21031	STK11,KIF1C,AP3B1,AP3S2
GO:BP	sulfur compound metabolic process	GO:0006790	FALSE	0.015206294131556943	1.8179766133181128	320	267	11	21031	SOD1,ST3GAL1,HPSE,IDUA,THTPA,TPK1,ACSL1,PPT1,MSRA,PARK7,SOD2
GO:BP	regulation of extrinsic apoptotic signaling pathway in absence of ligand	GO:2001239	FALSE	0.015206294131556943	1.8179766133181128	46	267	4	21031	PRDX2,HTRA2,HSPA1A,CTNNA1
GO:BP	regulation of anatomical structure size	GO:0090066	FALSE	0.015286245801726613	1.8156991612710476	519	267	15	21031	NPM1,SOD1,NCK2,NEB,ABL1,AKT1S1,SNX9,VAV3,RASA1,HIP1R,F2R,CDH4,SOD2,SOD3,BAG4
GO:BP	regulation of adaptive immune response based on somatic recombination of immune receptors built from immunoglobulin superfamily domains	GO:0002822	FALSE	0.015307527969119591	1.815094938371197	187	267	8	21031	TFRC,TRAF2,CD4,PTPRC,CD226,PVR,PLA2G4A,SLAMF1
GO:BP	positive regulation of mononuclear cell proliferation	GO:0032946	FALSE	0.0153956	1.8126023255211103	147	267	7	21031	NCK2,LGALS9,TFRC,PTPRC,TLR4,VAV3,SLAMF1
GO:BP	regulation of epithelial cell apoptotic process	GO:1904035	FALSE	0.015560914683462159	1.807964878406422	110	267	6	21031	ABL1,FOXO3,HMOX1,ANGPTL4,SERPINE1,CDH5
GO:BP	regulation of response to endoplasmic reticulum stress	GO:1905897	FALSE	0.015560914683462159	1.807964878406422	76	267	5	21031	NCK2,AGR2,HSPA1A,ERP29,PARK7
GO:BP	interleukin-1 production	GO:0032612	FALSE	0.015560914683462159	1.807964878406422	110	267	6	21031	LGALS9,HSPB1,CD36,TLR4,LPL,F2R
GO:BP	regulation of interleukin-1 production	GO:0032652	FALSE	0.015560914683462159	1.807964878406422	110	267	6	21031	LGALS9,HSPB1,CD36,TLR4,LPL,F2R
GO:BP	regulation of immunoglobulin production	GO:0002637	FALSE	0.015560914683462159	1.807964878406422	76	267	5	21031	TFRC,TRAF2,PTPRC,CD22,GPI
GO:BP	inflammatory response to antigenic stimulus	GO:0002437	FALSE	0.015560914683462159	1.807964878406422	76	267	5	21031	FGR,SRC,YES1,PARK7,PSMA1
GO:BP	regulation of leukocyte differentiation	GO:1902105	FALSE	0.0161489	1.7918570131981666	323	267	11	21031	SOD1,PRDX2,IL20,LGALS9,ABL1,FOXO3,CD4,PTPRC,TLR4,AP3B1,SFRP1
GO:BP	cytokinesis	GO:0000910	FALSE	0.0161769	1.7911040374039033	189	267	8	21031	USP8,MYH9,SNX9,RASA1,SEPTIN3,SEPTIN7,SEPTIN8,SEPTIN9
GO:BP	phenol-containing compound biosynthetic process	GO:0046189	FALSE	0.016194408219490107	1.790634917472001	47	267	4	21031	ALDH2,CDH3,PARK7,GPR37
GO:BP	cellular response to ketone	GO:1901655	FALSE	0.016194408219490107	1.790634917472001	111	267	6	21031	USP8,FOXO3,SRC,CASP9,SFRP1,PARK7
GO:BP	leukocyte homeostasis	GO:0001776	FALSE	0.016194408219490107	1.790634917472001	111	267	6	21031	PRDX2,LGALS9,ABL1,CASP3,LAT,F2R
GO:BP	platelet formation	GO:0030220	FALSE	0.016257434850276538	1.7889479776997095	23	267	3	21031	CASP3,MYH9,CASP9
GO:BP	negative regulation of nucleocytoplasmic transport	GO:0046823	FALSE	0.016257434850276538	1.7889479776997095	23	267	3	21031	CD36,TXN,PARK7
GO:BP	lymphocyte homeostasis	GO:0002260	FALSE	0.016261977065165495	1.7888266557717576	77	267	5	21031	PRDX2,LGALS9,ABL1,CASP3,LAT
GO:BP	positive regulation of small GTPase mediated signal transduction	GO:0051057	FALSE	0.016261977065165495	1.7888266557717576	77	267	5	21031	ITGAV,ROBO1,CRKL,SRC,F2R
GO:BP	axo-dendritic transport	GO:0008088	FALSE	0.016261977065165495	1.7888266557717576	77	267	5	21031	SOD1,HSPB1,KIF1C,AP3B1,AP3S2
GO:BP	positive regulation of MAP kinase activity	GO:0043406	FALSE	0.016261977065165495	1.7888266557717576	77	267	5	21031	PDGFB,TRAF2,TLR4,ROBO1,ERP29
GO:BP	cellular response to decreased oxygen levels	GO:0036294	FALSE	0.0162742	1.7884995488749202	149	267	7	21031	FOXO3,NDRG1,FABP1,SRC,HMOX1,SFRP1,ENO1
GO:BP	response to extracellular stimulus	GO:0009991	FALSE	0.016634886700459834	1.7789801527472275	525	267	15	21031	FOXO1,FOXO3,TFRC,SPINK1,PTPRC,CNTN2,NENF,ARSB,SRC,ACSL1,CLPS,LPL,SFRP1,CAT,SOD2
GO:BP	myeloid leukocyte mediated immunity	GO:0002444	FALSE	0.016762334731822676	1.7756654910440748	112	267	6	21031	LGALS9,F2,ITGB2,FGR,LAT,CD84
GO:BP	negative regulation of protein kinase activity	GO:0006469	FALSE	0.0168353	1.7737787085226926	150	267	7	21031	NPM1,ABL1,AKT1S1,HSPB1,PTPRC,PARK7,DNAJA1
GO:BP	protein localization to extracellular region	GO:0071692	FALSE	0.016925422258307985	1.7714604876551947	374	267	12	21031	TTN,FOXO1,NADK,PFKFB2,F2,TLR4,TLR2,ERP29,F2R,DAND5,SFRP1,PARK7
GO:BP	activation of innate immune response	GO:0002218	FALSE	0.016925422258307985	1.7714604876551947	279	267	10	21031	PIK3AP1,S100A14,MAPKAPK2,HSPA1A,CD36,TLR4,TLR2,SRC,AP3B1,TNIP1
GO:BP	cell-cell adhesion mediated by cadherin	GO:0044331	FALSE	0.016995483968240677	1.7696664638115085	48	267	4	21031	CDH2,CDH3,CDH4,CDH5
GO:BP	paracrine signaling	GO:0038001	FALSE	0.016995483968240677	1.7696664638115085	7	267	2	21031	PDGFB,CD34
GO:BP	regulation of plasma membrane repair	GO:1905684	FALSE	0.016995483968240677	1.7696664638115085	7	267	2	21031	MYH9,CASP7
GO:BP	protein repair	GO:0030091	FALSE	0.016995483968240677	1.7696664638115085	7	267	2	21031	MSRA,PARK7
GO:BP	phenotypic switching	GO:0036166	FALSE	0.016995483968240677	1.7696664638115085	7	267	2	21031	PDGFB,SOD2
GO:BP	detection of muscle stretch	GO:0035995	TRUE	0.016995483968240677	1.7696664638115085	7	267	2	21031	TTN,CDH2
GO:BP	clathrin-coated vesicle cargo loading, AP-3-mediated	GO:0035654	TRUE	0.016995483968240677	1.7696664638115085	7	267	2	21031	AP3B1,AP3S2
GO:BP	clathrin-coated vesicle cargo loading	GO:0035652	FALSE	0.016995483968240677	1.7696664638115085	7	267	2	21031	AP3B1,AP3S2
GO:BP	mesangial cell differentiation	GO:0072007	FALSE	0.016995483968240677	1.7696664638115085	7	267	2	21031	PDGFB,CD34
GO:BP	positive regulation of natural killer cell mediated immune response to tumor cell	GO:0002857	FALSE	0.016995483968240677	1.7696664638115085	7	267	2	21031	CD226,PVR
GO:BP	purine ribonucleoside salvage	GO:0006166	FALSE	0.016995483968240677	1.7696664638115085	7	267	2	21031	PGM2,PRTFDC1
GO:BP	response to amyloid-beta	GO:1904645	FALSE	0.016995483968240677	1.7696664638115085	48	267	4	21031	FOXO3,LGMN,CD36,TLR4
GO:BP	cellular response to bacterial lipopeptide	GO:0071221	FALSE	0.016995483968240677	1.7696664638115085	7	267	2	21031	CD36,TLR2
GO:BP	positive regulation of nucleotide-binding domain, leucine rich repeat containing receptor signaling pathway	GO:0070426	FALSE	0.016995483968240677	1.7696664638115085	7	267	2	21031	HSPA1A,TLR4
GO:BP	response to UV	GO:0009411	TRUE	0.016995483968240677	1.7696664638115085	151	267	7	21031	NPM1,STK11,CASP3,CASP7,CASP9,CAT,USP28
GO:BP	response to bacterial lipopeptide	GO:0070339	FALSE	0.016995483968240677	1.7696664638115085	7	267	2	21031	CD36,TLR2
GO:BP	negative regulation of intracellular transport	GO:0032387	FALSE	0.016995483968240677	1.7696664638115085	48	267	4	21031	YOD1,CD36,TXN,PARK7
GO:BP	positive regulation of cholesterol storage	GO:0010886	TRUE	0.016995483968240677	1.7696664638115085	7	267	2	21031	CD36,LPL
GO:BP	negative regulation of endopeptidase activity	GO:0010951	FALSE	0.016995483968240677	1.7696664638115085	78	267	5	21031	FABP1,SRC,SERPINE1,PARK7,GAPDH
GO:BP	regulation of ribonuclease activity	GO:0060700	FALSE	0.016995483968240677	1.7696664638115085	7	267	2	21031	NPM1,HSPA1A
GO:BP	prevention of polyspermy	GO:0060468	FALSE	0.016995483968240677	1.7696664638115085	7	267	2	21031	MYH9,PLAT
GO:BP	negative regulation of fertilization	GO:0060467	FALSE	0.016995483968240677	1.7696664638115085	7	267	2	21031	MYH9,PLAT
GO:BP	calcium-dependent cell-cell adhesion via plasma membrane cell adhesion molecules	GO:0016339	FALSE	0.016995483968240677	1.7696664638115085	48	267	4	21031	CDH2,CDH3,CDH4,CDH5
GO:BP	cellular response to bacterial lipoprotein	GO:0071220	FALSE	0.016995483968240677	1.7696664638115085	7	267	2	21031	CD36,TLR2
GO:BP	thiamine-containing compound metabolic process	GO:0042723	FALSE	0.016995483968240677	1.7696664638115085	7	267	2	21031	THTPA,TPK1
GO:BP	positive regulation of cysteine-type endopeptidase activity involved in apoptotic signaling pathway	GO:2001269	FALSE	0.016995483968240677	1.7696664638115085	7	267	2	21031	LGALS9,HTRA2
GO:BP	regulation of leukocyte degranulation	GO:0043300	FALSE	0.016995483968240677	1.7696664638115085	48	267	4	21031	LGALS9,ITGB2,FGR,CD84
GO:BP	negative regulation of establishment of protein localization to mitochondrion	GO:1903748	FALSE	0.016995483968240677	1.7696664638115085	7	267	2	21031	BAG4,DNAJA1
GO:BP	regulation of actin filament-based process	GO:0032970	FALSE	0.017126367790139686	1.7663347337048092	376	267	12	21031	NCK2,MYH7B,NEB,ABL1,PHLDB2,MYH9,SNX9,RASA1,INPPL1,HIP1R,SFRP1,BAG4
GO:BP	intracellular monoatomic cation homeostasis	GO:0030003	FALSE	0.017216	1.7640674161825194	529	267	15	21031	SOD1,MYH7B,ABL1,PACS2,TFRC,F2,STEAP4,TF,PTPRC,AP3B1,HMOX1,PPT1,F2R,CDH5,ATOX1
GO:BP	glycolytic process through fructose-6-phosphate	GO:0061615	FALSE	0.017524182497319074	1.7563622327156188	24	267	3	21031	ENO1,ENO2,ENO3
GO:BP	alditol metabolic process	GO:0019400	FALSE	0.017524182497319074	1.7563622327156188	24	267	3	21031	GOT1,ANGPTL3,PLA2G4A
GO:BP	neuronal stem cell population maintenance	GO:0097150	TRUE	0.017524182497319074	1.7563622327156188	24	267	3	21031	FOXO1,FOXO3,CDH2
GO:BP	regulation of platelet-derived growth factor receptor signaling pathway	GO:0010640	FALSE	0.017524182497319074	1.7563622327156188	24	267	3	21031	SRC,HIP1,HIP1R
GO:BP	positive regulation of protein processing	GO:0010954	FALSE	0.017524182497319074	1.7563622327156188	24	267	3	21031	MYH9,SRC,ENO1
GO:BP	positive regulation of macrophage cytokine production	GO:0060907	FALSE	0.017524182497319074	1.7563622327156188	24	267	3	21031	MAPKAPK2,CD36,TLR4
GO:BP	regulation of cellular metabolic process	GO:0031323	FALSE	0.0177094	1.7517968791803544	6673	267	106	21031	LYAR,NPM1,PDGFB,PRKRA,CD109,SOD1,NCK2,WASL,CCT5,PRDX2,IL20,LGALS3,LGALS9,STK11,TTN,ABL1,AKT1S1,FOXO1,FOXO3,GIGYF2,PARD3,SORBS1,YWHAQ,TFRC,AGR2,ALDH2,F2,HDAC9,ITGB2,CASP3,HTRA2,LGMN,FABP1,SPINK1,CDC37,TANK,TRAF2,TF,HSPB1,MAPKAPK2,CD4,MYH9,PTPRC,VIM,ACTN4,HSPA1A,CD36,TLR4,TLR2,ITGAV,ROBO1,CD226,TIGIT,BLNK,CD22,CD34,CRKL,FGR,LAT,SNX9,ERP29,HPSE,RASA1,SRC,INPPL1,TXK,AP3B1,HMOX1,GPD1,LPL,BAMBI,F2R,RSPO1,DFFA,GZMB,PRDX3,PRDX5,TXN,DAND5,SFRP1,PLAT,SERPINE1,AXIN1,CDH3,CDH5,YES1,PARK7,SOD2,CD84,SLAMF1,SLAMF6,GPR37,OTUD7B,PSMC3,RNF168,RNF4,TNIP1,ENO1,GAPDH,GPI,BAG3,BAG4,DNAJA1,DNAJA4,DNAJB1,HSPA2
GO:BP	regulation of natural killer cell mediated immunity	GO:0002715	FALSE	0.0178793	1.7476489047644483	49	267	4	21031	LGALS9,CD226,PVR,SLAMF6
GO:BP	gastrulation	GO:0007369	FALSE	0.017900423155891226	1.7471367024225444	194	267	8	21031	PHLDB2,ITGB2,MYH9,ITGAV,ITGB5,SFRP1,AXIN1,GPI
GO:BP	positive regulation of cell differentiation	GO:0045597	FALSE	0.018228249055996737	1.7392550462018264	864	267	21	21031	IL20,LGALS9,STK11,FOXO3,CD4,PTPRC,HSPA1A,CD36,TLR2,ROBO1,CD34,AP3B1,LPL,BAMBI,SFRP1,WIF1,PROC,SERPINE1,CDH4,CDH5,SOD2
GO:BP	positive regulation of catabolic process	GO:0009896	FALSE	0.018249878514982526	1.7387400221909766	533	267	15	21031	STK11,FOXO1,FOXO3,GIGYF2,FABP1,HSPA1A,SNX9,HMOX1,ANGPTL3,GPD1,AXIN1,PARK7,PSMC3,BAG3,DNAJB2
GO:BP	response to corticosteroid	GO:0031960	FALSE	0.0185642	1.7313248320314918	154	267	7	21031	USP8,FOXO3,GOT1,CASP3,PTPRC,SRC,CASP9
GO:BP	regulation of intracellular protein transport	GO:0033157	FALSE	0.0185642	1.7313248320314918	154	267	7	21031	YOD1,CD36,SEPTIN8,CHRM1,TXN,PARK7,BAG3
GO:BP	cellular response to organic cyclic compound	GO:0071407	FALSE	0.018833288493391675	1.7250738409053077	535	267	15	21031	NPM1,PDGFB,USP8,ABL1,FOXO3,CASP3,HSPA1A,SRC,GPD1,CASP7,CASP9,SFRP1,CTNNA1,PARK7,DNAJA1
GO:BP	endodermal cell differentiation	GO:0035987	FALSE	0.019064577078688874	1.719772824506699	50	267	4	21031	ITGB2,MYH9,ITGAV,ITGB5
GO:BP	thymus development	GO:0048538	FALSE	0.019064577078688874	1.719772824506699	50	267	4	21031	SOD1,PRDX2,ABL1,CRKL
GO:BP	ovulation cycle process	GO:0022602	FALSE	0.019064577078688874	1.719772824506699	50	267	4	21031	FOXO3,CASP3,SRC,GAS2
GO:BP	positive regulation of collagen biosynthetic process	GO:0032967	FALSE	0.019385102045525977	1.7125319084719794	25	267	3	21031	F2,VIM,F2R
GO:BP	platelet morphogenesis	GO:0036344	FALSE	0.019385102045525977	1.7125319084719794	25	267	3	21031	CASP3,MYH9,CASP9
GO:BP	response to muscle stretch	GO:0035994	FALSE	0.019385102045525977	1.7125319084719794	25	267	3	21031	TTN,CDH2,GPI
GO:BP	glycosyl compound biosynthetic process	GO:1901659	FALSE	0.019385102045525977	1.7125319084719794	25	267	3	21031	PGM2,DTYMK,PRTFDC1
GO:BP	signal transduction in response to DNA damage	GO:0042770	FALSE	0.019385102045525977	1.7125319084719794	197	267	8	21031	NPM1,ABL1,FOXO3,GIGYF2,NDRG1,DGKZ,CASP9,USP28
GO:BP	platelet dense granule organization	GO:0060155	TRUE	0.019385102045525977	1.7125319084719794	25	267	3	21031	AP3B1,AP3S2,F2R
GO:BP	regulation of calcium ion transport	GO:0051924	FALSE	0.019429388020733993	1.7115408784225503	241	267	9	21031	PDGFB,LGALS3,ABL1,F2,CCL4,SPINK1,CD4,F2R,CD84
GO:BP	protein polymerization	GO:0051258	FALSE	0.0195059	1.7098333121586515	287	267	10	21031	NCK2,WASL,ABL1,TPPP3,HSPA1A,SNX9,RASA1,HIP1R,CDH5,BAG4
GO:BP	intracellular monoatomic ion homeostasis	GO:0006873	FALSE	0.0195848	1.7080797803484942	538	267	15	21031	SOD1,MYH7B,ABL1,PACS2,TFRC,F2,STEAP4,TF,PTPRC,AP3B1,HMOX1,PPT1,F2R,CDH5,ATOX1
GO:BP	granulocyte migration	GO:0097530	FALSE	0.019643085577858096	1.7067902912851776	156	267	7	21031	CXCL5,LGALS3,S100A14,ITGB2,CCL4,VAV3,SLAMF1
GO:BP	regulation of protein modification by small protein conjugation or removal	GO:1903320	FALSE	0.0198807	1.7015690499508993	242	267	9	21031	NPM1,ABL1,TANK,HSPA1A,AXIN1,PARK7,TNIP1,DNAJA1,DNAJB2
GO:BP	leukocyte degranulation	GO:0043299	FALSE	0.0199267	1.7005635987602046	82	267	5	21031	LGALS9,ITGB2,FGR,LAT,CD84
GO:BP	ephrin receptor signaling pathway	GO:0048013	FALSE	0.020213	1.6943681588487918	51	267	4	21031	NCK2,RASA1,SRC,YES1
GO:BP	cytokine production involved in immune response	GO:0002367	FALSE	0.020253118733964022	1.693508091231465	118	267	6	21031	TRAF2,MAPKAPK2,CD36,TLR4,CD226,SLAMF1
GO:BP	regulation of cytokine production involved in immune response	GO:0002718	FALSE	0.020253118733964022	1.693508091231465	118	267	6	21031	TRAF2,MAPKAPK2,CD36,TLR4,CD226,SLAMF1
GO:BP	retinoid metabolic process	GO:0001523	FALSE	0.020903630571238698	1.6797782784763973	83	267	5	21031	PNLIP,ADH1B,ADH4,ALDH1A1,RBP2
GO:BP	actin filament bundle assembly	GO:0051017	FALSE	0.0209115	1.6796139720158938	158	267	7	21031	ABL1,PHLDB2,SORBS1,ITGB5,SRC,SFRP1,BAG4
GO:BP	positive regulation of calcium ion transport	GO:0051928	FALSE	0.021042860003802108	1.6768952341258168	119	267	6	21031	PDGFB,LGALS3,ABL1,F2,CCL4,F2R
GO:BP	positive regulation of secretion by cell	GO:1903532	FALSE	0.021251284567101222	1.6726148132116754	291	267	10	21031	TTN,NADK,PFKFB2,F2,ITGB2,SPINK1,TLR4,TLR2,FGR,PLA2G4A
GO:BP	inflammatory response to wounding	GO:0090594	FALSE	0.021338356410626633	1.670839035206066	26	267	3	21031	TLR4,HMOX1,F2R
GO:BP	neurotrophin TRK receptor signaling pathway	GO:0048011	FALSE	0.021338356410626633	1.670839035206066	26	267	3	21031	AKT1S1,CASP3,SRC
GO:BP	positive regulation of protein maturation	GO:1903319	FALSE	0.021338356410626633	1.670839035206066	26	267	3	21031	MYH9,SRC,ENO1
GO:BP	positive regulation of collagen metabolic process	GO:0010714	FALSE	0.021338356410626633	1.670839035206066	26	267	3	21031	F2,VIM,F2R
GO:BP	signal complex assembly	GO:0007172	FALSE	0.021348808973621344	1.6706263487706836	8	267	2	21031	NCK2,SRC
GO:BP	response to bacterial lipoprotein	GO:0032493	FALSE	0.021348808973621344	1.6706263487706836	8	267	2	21031	CD36,TLR2
GO:BP	negative regulation of plasminogen activation	GO:0010757	FALSE	0.021348808973621344	1.6706263487706836	8	267	2	21031	PLAT,SERPINE1
GO:BP	regulation of natural killer cell mediated cytotoxicity directed against tumor cell target	GO:0002858	FALSE	0.021348808973621344	1.6706263487706836	8	267	2	21031	CD226,PVR
GO:BP	immune system development	GO:0002520	FALSE	0.021348808973621344	1.6706263487706836	201	267	8	21031	SOD1,PRDX2,LGALS9,ABL1,TFRC,PTPRC,CRKL,RNF168
GO:BP	positive regulation of amine metabolic process	GO:0033240	FALSE	0.021348808973621344	1.6706263487706836	8	267	2	21031	PARK7,GPR37
GO:BP	positive regulation of oxidative stress-induced intrinsic apoptotic signaling pathway	GO:1902177	FALSE	0.021348808973621344	1.6706263487706836	8	267	2	21031	SOD1,PARK7
GO:BP	negative regulation of canonical NF-kappaB signal transduction	GO:0043124	FALSE	0.021348808973621344	1.6706263487706836	52	267	4	21031	ABL1,TANK,OTUD7B,TNIP1
GO:BP	negative regulation of immune effector process	GO:0002698	FALSE	0.021614071186194083	1.665263422511899	120	267	6	21031	LGALS3,LGALS9,PTPRC,CD22,CD84,SLAMF1
GO:BP	innate immune response activating cell surface receptor signaling pathway	GO:0002220	FALSE	0.021628111295360186	1.6649814042695021	84	267	5	21031	PIK3AP1,S100A14,TLR4,TLR2,SRC
GO:BP	growth	GO:0040007	FALSE	0.021776772370902392	1.6620064884636534	939	267	22	21031	NPM1,SOD1,ALCAM,STK11,ABL1,FOXO3,GIGYF2,AGR2,F2,PSAPL1,HTRA2,LGMN,HSPA1A,CRKL,SRC,TXK,PPT1,GAS2,SFRP1,CDH4,ENO1,DNAJB2
GO:BP	regulation of adaptive immune response	GO:0002819	FALSE	0.021851	1.6605293385644937	202	267	8	21031	TFRC,TRAF2,CD4,PTPRC,CD226,PVR,PLA2G4A,SLAMF1
GO:BP	endothelial cell proliferation	GO:0001935	FALSE	0.021950194153923425	1.6585616339820115	160	267	7	21031	FGFBP1,PDGFB,HSPG2,FUT1,CD34,HMOX1,PTPRM
GO:BP	negative regulation of lymphocyte activation	GO:0051250	FALSE	0.021950194153923425	1.6585616339820115	160	267	7	21031	PRDX2,LGALS3,LGALS9,CASP3,TIGIT,FGR,SFRP1
GO:BP	glycerolipid metabolic process	GO:0046486	FALSE	0.022062784334579203	1.6563396802531196	391	267	12	21031	PDGFB,INPP1,DGKA,INPPL1,ACSL1,DGKZ,GPD1,LIPF,LPL,MGLL,PLA2G4A,CAT
GO:BP	regulation of post-translational protein modification	GO:1901873	FALSE	0.022076274416634307	1.6560742161247435	247	267	9	21031	NPM1,ABL1,TANK,HSPA1A,AXIN1,PARK7,TNIP1,DNAJA1,DNAJB2
GO:BP	focal adhesion assembly	GO:0048041	FALSE	0.022557	1.646719346512672	85	267	5	21031	ABL1,PHLDB2,SORBS1,SRC,SFRP1
GO:BP	regulation of bone remodeling	GO:0046850	TRUE	0.022557	1.646719346512672	53	267	4	21031	TFRC,TF,SRC,SFRP1
GO:BP	retinol metabolic process	GO:0042572	FALSE	0.022557	1.646719346512672	53	267	4	21031	PNLIP,ADH1B,ADH4,ALDH1A1
GO:BP	actin filament bundle organization	GO:0061572	FALSE	0.022571281921233446	1.6464437747499727	161	267	7	21031	ABL1,PHLDB2,SORBS1,ITGB5,SRC,SFRP1,BAG4
GO:BP	response to nutrient levels	GO:0031667	FALSE	0.022795945394824477	1.6421423920015417	496	267	14	21031	FOXO1,FOXO3,TFRC,SPINK1,CNTN2,NENF,ARSB,SRC,ACSL1,CLPS,LPL,SFRP1,CAT,SOD2
GO:BP	multi-organism reproductive process	GO:0044703	FALSE	0.022944438557540334	1.6393225648747631	204	267	8	21031	SOD1,LGALS9,ENDOU,TPPP3,HSPG2,EPN1,PRDX3,THBD
GO:BP	regulation of monocyte chemotaxis	GO:0090025	FALSE	0.023153249265921046	1.6353880526271336	27	267	3	21031	S100A14,LGMN,SERPINE1
GO:BP	positive regulation of epidermal growth factor receptor signaling pathway	GO:0045742	FALSE	0.023153249265921046	1.6353880526271336	27	267	3	21031	AGR2,HIP1,HIP1R
GO:BP	regulation of non-canonical Wnt signaling pathway	GO:2000050	FALSE	0.023153249265921046	1.6353880526271336	27	267	3	21031	ABL1,RSPO3,SFRP1
GO:BP	protein K63-linked deubiquitination	GO:0070536	FALSE	0.023153249265921046	1.6353880526271336	27	267	3	21031	USP8,YOD1,OTUD7B
GO:BP	regulation of superoxide metabolic process	GO:0090322	FALSE	0.023153249265921046	1.6353880526271336	27	267	3	21031	SOD1,ITGB2,CD36
GO:BP	vacuolar localization	GO:1990849	FALSE	0.0234384	1.6300720051930275	86	267	5	21031	LGALS9,MYH9,FGR,LAT,CD84
GO:BP	lysosome localization	GO:0032418	FALSE	0.0234384	1.6300720051930275	86	267	5	21031	LGALS9,MYH9,FGR,LAT,CD84
GO:BP	positive regulation of epithelial cell proliferation	GO:0050679	FALSE	0.0234384	1.6300720051930275	205	267	8	21031	FGFBP1,PDGFB,NME1,HSPG2,SPINK1,HMOX1,SFRP1,CDH3
GO:BP	muscle cell differentiation	GO:0042692	FALSE	0.023519533077498864	1.6285713043594439	395	267	12	21031	PDGFB,PLEKHO1,MYOM2,NEB,TTN,HDAC9,CASP3,MYH9,ACTN4,CASP7,CDH2,SOD2
GO:BP	non-canonical NF-kappaB signal transduction	GO:0038061	FALSE	0.0237303	1.6246970011631374	123	267	6	21031	LGALS9,TRAF2,ACTN4,TLR4,TLR2,PRDX1
GO:BP	T cell selection	GO:0045058	FALSE	0.0237303	1.6246970011631374	54	267	4	21031	STK11,CD4,PTPRC,SLAMF6
GO:BP	mast cell degranulation	GO:0043303	FALSE	0.0237303	1.6246970011631374	54	267	4	21031	LGALS9,FGR,LAT,CD84
GO:BP	regulation of leukocyte chemotaxis	GO:0002688	FALSE	0.0237303	1.6246970011631374	123	267	6	21031	LGALS9,S100A14,LGMN,CCL4,SERPINE1,SLAMF1
GO:BP	positive regulation of binding	GO:0051099	FALSE	0.0237303	1.6246970011631374	123	267	6	21031	ABL1,NME1,HIP1R,BAMBI,TXN,PARK7
GO:BP	negative regulation of cellular component organization	GO:0051129	FALSE	0.024140035181434906	1.6172621013019706	719	267	18	21031	NPM1,WASL,LGALS3,PHLDB2,SYNGAP1,TFRC,VIM,HSPA1A,TLR2,ITGAV,SRC,HIP1R,CDH5,PARK7,DNAJA4,DNAJB1,DNAJB2,HSPA2
GO:BP	production of molecular mediator involved in inflammatory response	GO:0002532	FALSE	0.024424371768751833	1.6121765981669498	87	267	5	21031	PRDX2,F2,CD36,TLR4,SERPINE1
GO:BP	positive regulation of leukocyte proliferation	GO:0070665	FALSE	0.024482746504031264	1.611139864114777	164	267	7	21031	NCK2,LGALS9,TFRC,PTPRC,TLR4,VAV3,SLAMF1
GO:BP	regulation of MAP kinase activity	GO:0043405	FALSE	0.024582639628845476	1.609371485375846	124	267	6	21031	PDGFB,TRAF2,TLR4,ROBO1,ERP29,DNAJA1
GO:BP	export from cell	GO:0140352	FALSE	0.024982172039871072	1.6023698051963857	894	267	21	21031	LGALS9,TTN,FOXO1,NADK,PFKFB2,F2,TNFAIP2,ITGB2,SPINK1,MYH9,TLR4,TLR2,FGR,LAT,ERP29,PPT1,F2R,PLA2G4A,SFRP1,PARK7,CD84
GO:BP	microtubule-based process	GO:0007017	TRUE	0.025065	1.60093	953	267	22	21031	NPM1,SOD1,TXNDC9,STK11,ABL1,PARD3,PHLDB2,TPPP3,HSPB1,MYH9,HSPA1A,LZTFL1,KIF1C,INPPL1,AP3B1,AP3S2,AXIN1,CDH5,RNF4,GAPDH,BAG3,DNAJA1
GO:BP	positive regulation of protein transport	GO:0051222	FALSE	0.025093388579854235	1.6004406881408142	253	267	9	21031	TTN,NADK,PFKFB2,F2,TLR4,TLR2,SRC,CHRM1,BAG3
GO:BP	positive regulation of neuron apoptotic process	GO:0043525	FALSE	0.0251385	1.5996598474306571	55	267	4	21031	ABL1,FOXO3,CASP3,CASP9
GO:BP	positive regulation of natural killer cell mediated cytotoxicity	GO:0045954	TRUE	0.0252212	1.5982334250916643	28	267	3	21031	CD226,PVR,SLAMF6
GO:BP	response to immobilization stress	GO:0035902	FALSE	0.0252212	1.5982334250916643	28	267	3	21031	FOXO3,SOD2,GPI
GO:BP	regulation of monoatomic ion transport	GO:0043269	FALSE	0.0253233	1.5964789533812502	451	267	13	21031	PDGFB,LGALS3,ABL1,YWHAQ,F2,CCL4,SPINK1,TF,CD4,ACTN4,CHRM1,F2R,CD84
GO:BP	diterpenoid metabolic process	GO:0016101	FALSE	0.025386943115739614	1.595389590102703	88	267	5	21031	PNLIP,ADH1B,ADH4,ALDH1A1,RBP2
GO:BP	negative regulation of cell motility	GO:2000146	FALSE	0.0254852	1.5937126087088684	301	267	10	21031	WASL,FOXO3,PHLDB2,ROBO1,HMOX1,SFRP1,SERPINE1,CTNNA1,PTPRM,DNAJA4
GO:BP	humoral immune response	GO:0006959	FALSE	0.0255621	1.5924029892885303	254	267	9	21031	CXCL5,WFDC2,F2,PI3,TF,PTPRC,BLNK,GAPDH,GPI
GO:BP	regulation of natural killer cell mediated immune response to tumor cell	GO:0002855	FALSE	0.025704258102291357	1.5899949265851514	9	267	2	21031	CD226,PVR
GO:BP	entry of bacterium into host cell	GO:0035635	FALSE	0.025704258102291357	1.5899949265851514	9	267	2	21031	ITGAV,SRC
GO:BP	organonitrogen compound biosynthetic process	GO:1901566	FALSE	0.025704258102291357	1.5899949265851514	1761	267	35	21031	NPM1,PDGFB,RPL14,RPS10,NCK2,MOCS2,FOXO3,GIGYF2,NADK,ALDH2,GOT1,PGM2,AMPD3,DTYMK,PRTFDC1,NME1,ST3GAL1,HSPB1,VIM,FUT1,GMPR2,PTS,THTPA,TPK1,ACSL1,PPT1,PLA2G4A,GZMB,PARK7,CD84,ALDH1A1,GPR37,TNIP1,ENO1,GAPDH
GO:BP	positive regulation of organelle organization	GO:0010638	FALSE	0.025704258102291357	1.5899949265851514	505	267	14	21031	PDGFB,NCK2,CCT5,ABL1,HTRA2,HSPA1A,SNX9,SRC,HIP1R,SEPTIN7,SEPTIN9,SFRP1,PARK7,BAG4
GO:BP	positive regulation of non-motile cilium assembly	GO:1902857	TRUE	0.025704258102291357	1.5899949265851514	9	267	2	21031	SEPTIN7,SEPTIN9
GO:BP	positive regulation of monoatomic ion transport	GO:0043270	FALSE	0.025704258102291357	1.5899949265851514	209	267	8	21031	PDGFB,LGALS3,ABL1,F2,CCL4,ACTN4,CHRM1,F2R
GO:BP	natural killer cell mediated cytotoxicity directed against tumor cell target	GO:0002420	FALSE	0.025704258102291357	1.5899949265851514	9	267	2	21031	CD226,PVR
GO:BP	T cell activation via T cell receptor contact with antigen bound to MHC molecule on antigen presenting cell	GO:0002291	FALSE	0.025704258102291357	1.5899949265851514	9	267	2	21031	LGALS3,LGALS9
GO:BP	peripheral nervous system myelin maintenance	GO:0032287	TRUE	0.025704258102291357	1.5899949265851514	9	267	2	21031	SOD1,NDRG1
GO:BP	positive regulation of blood vessel endothelial cell proliferation involved in sprouting angiogenesis	GO:1903589	TRUE	0.025704258102291357	1.5899949265851514	9	267	2	21031	FGFBP1,HMOX1
GO:BP	positive regulation of Wnt signaling pathway, planar cell polarity pathway	GO:2000096	FALSE	0.025704258102291357	1.5899949265851514	9	267	2	21031	ABL1,RSPO3
GO:BP	metanephric glomerulus vasculature development	GO:0072239	FALSE	0.025704258102291357	1.5899949265851514	9	267	2	21031	PDGFB,CD34
GO:BP	regulation of glomerular filtration	GO:0003093	FALSE	0.025704258102291357	1.5899949265851514	9	267	2	21031	PDGFB,F2R
GO:BP	single fertilization	GO:0007338	FALSE	0.025704258102291357	1.5899949265851514	166	267	7	21031	CCT5,SPINK1,MYH9,CRKL,AP3B1,PLAT,PARK7
GO:BP	ethanol oxidation	GO:0006069	FALSE	0.025704258102291357	1.5899949265851514	9	267	2	21031	ADH1B,ADH4
GO:BP	heparan sulfate proteoglycan catabolic process	GO:0030200	TRUE	0.025704258102291357	1.5899949265851514	9	267	2	21031	HPSE,IDUA
GO:BP	positive regulation of dendritic cell chemotaxis	GO:2000510	FALSE	0.025704258102291357	1.5899949265851514	9	267	2	21031	LGALS9,SLAMF1
GO:BP	small GTPase-mediated signal transduction	GO:0007264	FALSE	0.0258705	1.5871955473713497	506	267	14	21031	USP8,ABL1,SYNGAP1,YWHAQ,ITGAV,ROBO1,CRKL,GRAP2,LAT,VAV3,SRC,F2R,DBNL,PARK7
GO:BP	negative regulation of protein modification by small protein conjugation or removal	GO:1903321	FALSE	0.026098965514097714	1.5833767064710198	89	267	5	21031	ABL1,HSPA1A,PARK7,DNAJA1,DNAJB2
GO:BP	mast cell activation involved in immune response	GO:0002279	FALSE	0.0261022	1.5833224307297304	56	267	4	21031	LGALS9,FGR,LAT,CD84
GO:BP	positive regulation of cell-matrix adhesion	GO:0001954	FALSE	0.0261022	1.5833224307297304	56	267	4	21031	ABL1,CD36,FUT1,SFRP1
GO:BP	regulation of nitric oxide biosynthetic process	GO:0045428	FALSE	0.0261022	1.5833224307297304	56	267	4	21031	ITGB2,CD36,TLR4,SOD2
GO:BP	response to nutrient	GO:0007584	FALSE	0.026128173041473773	1.5828909563555567	167	267	7	21031	TFRC,ARSB,ACSL1,LPL,SFRP1,CAT,SOD2
GO:BP	cellular anatomical entity morphogenesis	GO:0032989	FALSE	0.026403390743149388	1.5783402971271272	785	267	19	21031	PLEKHO1,WASL,ALCAM,STK11,MYOM2,NEB,TTN,ABL1,PARD3,PHLDB2,SYNGAP1,TLR2,CNTN2,ROBO1,SRC,DBNL,CDH2,CDH4,PTPRM
GO:BP	regulation of DNA-binding transcription factor activity	GO:0051090	FALSE	0.026582515484000854	1.5754039244794467	353	267	11	21031	NPM1,LGALS9,TFRC,TRAF2,HSPA1A,CD36,TLR4,TLR2,HMOX1,PRDX3,PARK7
GO:BP	regulation of peptidyl-serine phosphorylation	GO:0033135	FALSE	0.026652694858092123	1.574258872835188	127	267	6	21031	NCK2,TFRC,TXN,AXIN1,PARK7,BAG4
GO:BP	actin filament polymerization	GO:0030041	FALSE	0.026876031172879813	1.5706348638540009	168	267	7	21031	NCK2,WASL,ABL1,SNX9,RASA1,HIP1R,BAG4
GO:BP	positive regulation of ERBB signaling pathway	GO:1901186	FALSE	0.0268766	1.570625837398119	29	267	3	21031	AGR2,HIP1,HIP1R
GO:BP	peripheral nervous system axon ensheathment	GO:0032292	FALSE	0.0268766	1.570625837398119	29	267	3	21031	SOD1,PARD3,NDRG1
GO:BP	response to X-ray	GO:0010165	FALSE	0.0268766	1.570625837398119	29	267	3	21031	CASP3,SFRP1,THBD
GO:BP	negative regulation of extrinsic apoptotic signaling pathway via death domain receptors	GO:1902042	FALSE	0.0268766	1.570625837398119	29	267	3	21031	HMOX1,SERPINE1,PARK7
GO:BP	myelination in peripheral nervous system	GO:0022011	FALSE	0.0268766	1.570625837398119	29	267	3	21031	SOD1,PARD3,NDRG1
GO:BP	proteolysis involved in protein catabolic process	GO:0051603	FALSE	0.0268766	1.570625837398119	730	267	18	21031	YOD1,LGMN,HSPA1A,PSMD1,PSME1,PSME2,RNF43,GZMB,AXIN1,PARK7,DDI2,PSMA1,PSMC3,RNF168,RNF4,UBE2L6,USP28,DNAJB2
GO:BP	glomerular filtration	GO:0003094	FALSE	0.0268766	1.570625837398119	29	267	3	21031	PDGFB,CD34,F2R
GO:BP	response to increased oxygen levels	GO:0036296	FALSE	0.0268766	1.570625837398119	29	267	3	21031	FOXO1,CAT,SOD2
GO:BP	receptor internalization	GO:0031623	FALSE	0.027284871594228755	1.5640780857162435	128	267	6	21031	TFRC,ITGB2,CD36,AP2B1,HIP1,RSPO1
GO:BP	catechol-containing compound metabolic process	GO:0009712	FALSE	0.027284871594228755	1.5640780857162435	57	267	4	21031	ALDH2,ITGB2,PARK7,GPR37
GO:BP	lipopolysaccharide-mediated signaling pathway	GO:0031663	FALSE	0.027284871594228755	1.5640780857162435	57	267	4	21031	PRDX2,CD36,TLR4,TLR2
GO:BP	vascular endothelial growth factor receptor signaling pathway	GO:0048010	FALSE	0.027284871594228755	1.5640780857162435	57	267	4	21031	HSPB1,MAPKAPK2,ROBO1,SRC
GO:BP	mast cell mediated immunity	GO:0002448	FALSE	0.027284871594228755	1.5640780857162435	57	267	4	21031	LGALS9,FGR,LAT,CD84
GO:BP	formation of primary germ layer	GO:0001704	FALSE	0.027284871594228755	1.5640780857162435	128	267	6	21031	ITGB2,MYH9,ITGAV,ITGB5,AXIN1,GPI
GO:BP	catecholamine metabolic process	GO:0006584	FALSE	0.027284871594228755	1.5640780857162435	57	267	4	21031	ALDH2,ITGB2,PARK7,GPR37
GO:BP	multi-multicellular organism process	GO:0044706	FALSE	0.027640718338202516	1.558450674529979	213	267	8	21031	SOD1,LGALS9,ENDOU,TPPP3,HSPG2,EPN1,PRDX3,THBD
GO:BP	regulation of lymphocyte differentiation	GO:0045619	FALSE	0.027640718338202516	1.558450674529979	213	267	8	21031	SOD1,PRDX2,LGALS9,ABL1,FOXO3,PTPRC,AP3B1,SFRP1
GO:BP	glial cell differentiation	GO:0010001	FALSE	0.027742468341766312	1.5568549008864552	259	267	9	21031	SOD1,ABL1,PARD3,F2,NDRG1,VIM,TLR4,TLR2,CDH2
GO:BP	cellular response to unfolded protein	GO:0034620	FALSE	0.0278643	1.5549520149512903	91	267	5	21031	NCK2,AGR2,YOD1,HSPA1A,BAG3
GO:BP	positive regulation of protein polymerization	GO:0032273	FALSE	0.0278643	1.5549520149512903	91	267	5	21031	NCK2,TPPP3,HSPA1A,SNX9,BAG4
GO:BP	regulation of leukocyte mediated cytotoxicity	GO:0001910	FALSE	0.0278643	1.5549520149512903	91	267	5	21031	LGALS9,PTPRC,CD226,PVR,SLAMF6
GO:BP	negative regulation of peptidase activity	GO:0010466	FALSE	0.0278643	1.5549520149512903	91	267	5	21031	FABP1,SRC,SERPINE1,PARK7,GAPDH
GO:BP	plasma membrane organization	GO:0007009	FALSE	0.028026129832060084	1.5524368704390188	170	267	7	21031	SOD1,WASL,NDRG1,MYH9,PTPRC,SNX9,CASP7
GO:BP	regulation of autophagy	GO:0010506	FALSE	0.028163	1.55032	357	267	11	21031	STK11,ABL1,FOXO1,FOXO3,CASP3,HTRA2,HSPB1,HMOX1,PARK7,GAPDH,BAG3
GO:BP	primary metabolic process	GO:0044238	FALSE	0.0282585	1.5488509210247736	12505	267	179	21031	LYAR,NPM1,PDGFB,PRKRA,PTPRB,RBM19,RPL14,RPS10,WDR46,CD109,CCS,SOD1,NCK2,WASL,CCT5,USP8,WFDC2,IL20,LGALS3,LGALS9,F11,STK11,MOCS2,TTN,ABL1,AKT1S1,FOXO1,FOXO3,GIGYF2,NADK,PARD3,PFKFB2,SORBS1,YWHAQ,TFRC,ALDH2,CYB5R2,DPP7,ENDOU,F2,GOT1,HDAC9,PGM2,PI3,PM20D1,PSAPL1,TPD52L2,YOD1,AMPD3,ITGB2,DTYMK,INPP1,CASP3,DIABLO,HTRA2,GLRX,PRTFDC1,LGMN,PDIA5,FABP1,NME1,ST3GAL1,HSPG2,SPINK1,TINAGL1,CDC37,TANK,TRAF2,TF,HSPB1,MAPKAPK2,CD4,MYH9,PTPRC,VIM,ACTN4,HSPA1A,CD36,TLR4,TLR2,ITGAV,PSMD1,PSME1,PSME2,FUT1,ROBO1,CRKL,FGR,LAT,SNX9,GMPR2,PTPRH,ERP29,HPSE,IDUA,DGKA,RASA1,SRC,PTS,INPPL1,TXK,AP3B1,HIP1,HIP1R,HMOX1,AHSP,ACSL1,ANGPTL3,ANGPTL4,CLPS,DGKZ,GPD1,LIPF,LPL,MGLL,PNLIP,PNLIPRP1,PPT1,BAMBI,F2R,PLA2G4A,RNF43,RSPO1,CASP7,CASP9,DFFA,GZMB,MSRA,PRDX3,PRDX5,TXN,SFRP1,NUDT5,RBKS,PLAT,PROC,SERPINE1,THBD,AXIN1,CDH5,PTPRM,YES1,CAT,PARK7,SOD2,CD84,ADH1B,ADH4,ALDH1A1,RBP2,DDI2,GPR37,MINDY1,OTUD7B,PSMA1,PSMC3,RNF168,RNF4,TNIP1,UBE2L6,USP28,ENO1,ENO2,ENO3,GAPDH,GPI,PGD,RPE,TALDO1,BAG3,BAG4,DNAJA1,DNAJA2,DNAJA4,DNAJB1,DNAJB14,DNAJB2,HSPA2,ST13
GO:BP	T cell differentiation	GO:0030217	FALSE	0.028347715791287708	1.5474819300411193	308	267	10	21031	SOD1,PRDX2,LGALS9,STK11,ABL1,FOXO3,CD4,PTPRC,AP3B1,SLAMF6
GO:BP	cell surface toll-like receptor signaling pathway	GO:0140895	FALSE	0.028623359136570305	1.5432794003152333	58	267	4	21031	PIK3AP1,S100A14,TLR4,TLR2
GO:BP	regulation of macrophage activation	GO:0043030	FALSE	0.028623359136570305	1.5432794003152333	58	267	4	21031	PTPRC,TLR4,PLA2G4A,CD84
GO:BP	regulation of nitric oxide metabolic process	GO:0080164	FALSE	0.028623359136570305	1.5432794003152333	58	267	4	21031	ITGB2,CD36,TLR4,SOD2
GO:BP	negative regulation of BMP signaling pathway	GO:0030514	FALSE	0.028623359136570305	1.5432794003152333	58	267	4	21031	ABL1,BAMBI,DAND5,SFRP1
GO:BP	cellular response to steroid hormone stimulus	GO:0071383	FALSE	0.0287939	1.5406995903856282	215	267	8	21031	USP8,FOXO3,HSPA1A,SRC,CASP9,SFRP1,PARK7,DNAJA1
GO:BP	cell-cell junction organization	GO:0045216	FALSE	0.0287939	1.5406995903856282	215	267	8	21031	PARD3,SRC,F2R,CDH2,CDH3,CDH4,CDH5,CTNNA1
GO:BP	angiogenesis involved in wound healing	GO:0060055	FALSE	0.028831440947980368	1.540133651745743	30	267	3	21031	CD34,HPSE,SERPINE1
GO:BP	regulation of cytoskeleton organization	GO:0051493	FALSE	0.028831440947980368	1.540133651745743	515	267	14	21031	NPM1,NCK2,NEB,ABL1,PHLDB2,HSPA1A,SNX9,RASA1,INPPL1,HIP1R,SFRP1,CDH5,RNF4,BAG4
GO:BP	regulation of non-canonical NF-kappaB signal transduction	GO:1901222	FALSE	0.028831440947980368	1.540133651745743	92	267	5	21031	LGALS9,ACTN4,TLR4,TLR2,PRDX1
GO:BP	regulation of mast cell degranulation	GO:0043304	FALSE	0.028831440947980368	1.540133651745743	30	267	3	21031	LGALS9,FGR,CD84
GO:BP	transport along microtubule	GO:0010970	FALSE	0.029446767238053957	1.5309623765216296	172	267	7	21031	SOD1,STK11,HSPB1,KIF1C,AP3B1,AP3S2,BAG3
GO:BP	regulation of fat cell differentiation	GO:0045598	FALSE	0.029792961142920574	1.5258863298121532	131	267	6	21031	FOXO1,LPL,SFRP1,WIF1,AXIN1,SOD2
GO:BP	antimicrobial humoral response	GO:0019730	FALSE	0.029792961142920574	1.5258863298121532	131	267	6	21031	CXCL5,WFDC2,F2,PI3,TF,GAPDH
GO:BP	regulation of hydrogen peroxide-mediated programmed cell death	GO:1901298	FALSE	0.029809424456199836	1.5256464090029107	10	267	2	21031	FOXO3,PARK7
GO:BP	protein K11-linked deubiquitination	GO:0035871	FALSE	0.029809424456199836	1.5256464090029107	10	267	2	21031	YOD1,OTUD7B
GO:BP	natural killer cell mediated immune response to tumor cell	GO:0002423	FALSE	0.029809424456199836	1.5256464090029107	10	267	2	21031	CD226,PVR
GO:BP	negative regulation of post-translational protein modification	GO:1901874	FALSE	0.029809424456199836	1.5256464090029107	93	267	5	21031	ABL1,HSPA1A,PARK7,DNAJA1,DNAJB2
GO:BP	positive regulation of chemokine (C-X-C motif) ligand 2 production	GO:2000343	FALSE	0.029809424456199836	1.5256464090029107	10	267	2	21031	TLR4,LPL
GO:BP	endoderm formation	GO:0001706	FALSE	0.029809424456199836	1.5256464090029107	59	267	4	21031	ITGB2,MYH9,ITGAV,ITGB5
GO:BP	reproductive structure development	GO:0048608	FALSE	0.029809424456199836	1.5256464090029107	311	267	10	21031	SOD1,STK11,FOXO3,PSAPL1,CASP3,CRKL,SRC,GAS2,SFRP1,CTNNA1
GO:BP	regulation of dendritic cell chemotaxis	GO:2000508	FALSE	0.029809424456199836	1.5256464090029107	10	267	2	21031	LGALS9,SLAMF1
GO:BP	regulation of transmembrane receptor protein serine/threonine kinase signaling pathway	GO:0090092	FALSE	0.029809424456199836	1.5256464090029107	263	267	9	21031	CD109,STK11,ABL1,HSPA1A,BAMBI,DAND5,SFRP1,AXIN1,CDH5
GO:BP	plasma membrane invagination	GO:0099024	FALSE	0.029809424456199836	1.5256464090029107	59	267	4	21031	ITGB2,MYH9,CD36,SNX9
GO:BP	positive regulation of extrinsic apoptotic signaling pathway in absence of ligand	GO:2001241	FALSE	0.029809424456199836	1.5256464090029107	10	267	2	21031	HTRA2,CTNNA1
GO:BP	receptor clustering	GO:0043113	TRUE	0.029809424456199836	1.5256464090029107	59	267	4	21031	SYNGAP1,ITGB2,CRKL,CDH2
GO:BP	lymphocyte mediated immunity	GO:0002449	FALSE	0.029809424456199836	1.5256464090029107	361	267	11	21031	LGALS9,TFRC,TRAF2,PTPRC,CD226,PVR,GZMB,PRDX1,SLAMF1,SLAMF6,RNF168
GO:BP	regulation of myeloid leukocyte mediated immunity	GO:0002886	FALSE	0.029809424456199836	1.5256464090029107	59	267	4	21031	LGALS9,ITGB2,FGR,CD84
GO:BP	response to cobalt ion	GO:0032025	FALSE	0.029809424456199836	1.5256464090029107	10	267	2	21031	CASP3,CASP9
GO:BP	long-chain fatty acid import across plasma membrane	GO:0015911	TRUE	0.029809424456199836	1.5256464090029107	10	267	2	21031	CD36,ACSL1
GO:BP	regulation of interleukin-10 production	GO:0032653	FALSE	0.029809424456199836	1.5256464090029107	59	267	4	21031	LGALS9,TLR4,TLR2,TIGIT
GO:BP	regulation of nucleotide-binding oligomerization domain containing 2 signaling pathway	GO:0070432	FALSE	0.029809424456199836	1.5256464090029107	10	267	2	21031	HSPA1A,TLR4
GO:BP	epithelial cell differentiation	GO:0030855	FALSE	0.029809424456199836	1.5256464090029107	740	267	18	21031	PDGFB,CD109,SOD1,IL20,LGALS3,ABL1,AGR2,PSAPL1,CASP3,VIM,CD34,HPSE,SRC,PROC,SERPINE1,CDH2,CDH3,CDH5
GO:BP	regulation of translational initiation by eIF2 alpha phosphorylation	GO:0010998	FALSE	0.029809424456199836	1.5256464090029107	10	267	2	21031	NPM1,NCK2
GO:BP	response to nitrosative stress	GO:0051409	FALSE	0.029809424456199836	1.5256464090029107	10	267	2	21031	PARK7,DNAJA1
GO:BP	interleukin-10 production	GO:0032613	FALSE	0.029809424456199836	1.5256464090029107	59	267	4	21031	LGALS9,TLR4,TLR2,TIGIT
GO:BP	T cell apoptotic process	GO:0070231	FALSE	0.029809424456199836	1.5256464090029107	59	267	4	21031	LGALS3,LGALS9,ST3GAL1,DFFA
GO:BP	regulation of deoxyribonuclease activity	GO:0032070	FALSE	0.029809424456199836	1.5256464090029107	10	267	2	21031	NPM1,DFFA
GO:BP	regulation of protein serine/threonine kinase activity	GO:0071900	FALSE	0.030030794822355985	1.5224331732157628	264	267	9	21031	PDGFB,ABL1,CDC37,TRAF2,TLR4,ROBO1,ERP29,SRC,DNAJA1
GO:BP	glial cell development	GO:0021782	FALSE	0.030180945811262027	1.520267154415441	132	267	6	21031	SOD1,PARD3,NDRG1,VIM,TLR4,TLR2
GO:BP	regulation of calcium-mediated signaling	GO:0050848	FALSE	0.0306651	1.5133555535086705	94	267	5	21031	MYH7B,CA8,CCL4,CD4,CD22
GO:BP	renal filtration	GO:0097205	FALSE	0.0306984	1.5128842130124716	31	267	3	21031	PDGFB,CD34,F2R
GO:BP	regulation of macrophage derived foam cell differentiation	GO:0010743	FALSE	0.0306984	1.5128842130124716	31	267	3	21031	CD36,ITGAV,LPL
GO:BP	negative regulation of cell junction assembly	GO:1901889	FALSE	0.0306984	1.5128842130124716	31	267	3	21031	PHLDB2,TLR2,SRC
GO:BP	cellular response to peptide	GO:1901653	FALSE	0.031081920852779714	1.5074921497815121	364	267	11	21031	FOXO1,FOXO3,SORBS1,GOT1,HDAC9,LGMN,SPINK1,VIM,CD36,TLR4,SRC
GO:BP	purine-containing compound biosynthetic process	GO:0072522	FALSE	0.0312503	1.5051464463136313	266	267	9	21031	NADK,PGM2,AMPD3,PRTFDC1,NME1,GMPR2,ACSL1,PPT1,ENO1
GO:BP	regulation of intracellular transport	GO:0032386	FALSE	0.0312503	1.5051464463136313	266	267	9	21031	STK11,YOD1,CD36,SRC,SEPTIN8,CHRM1,TXN,PARK7,BAG3
GO:BP	positive regulation of supramolecular fiber organization	GO:1902905	FALSE	0.0312503	1.5051464463136313	175	267	7	21031	NCK2,USP8,ABL1,HSPA1A,SNX9,SFRP1,BAG4
GO:BP	reproductive system development	GO:0061458	FALSE	0.0315801	1.5005868393933595	315	267	10	21031	SOD1,STK11,FOXO3,PSAPL1,CASP3,CRKL,SRC,GAS2,SFRP1,CTNNA1
GO:BP	regulation of protein catabolic process	GO:0042176	FALSE	0.0315801	1.5005868393933595	365	267	11	21031	USP8,FOXO1,HSPA1A,PSMD1,PSME1,PSME2,SNX9,AXIN1,PARK7,PSMC3,DNAJB2
GO:BP	response to endoplasmic reticulum stress	GO:0034976	FALSE	0.031639	1.4997779342128525	220	267	8	21031	NCK2,ABL1,AGR2,YOD1,TRAF2,HSPA1A,ERP29,PARK7
GO:BP	positive regulation of peptidyl-serine phosphorylation	GO:0033138	FALSE	0.031734	1.4984747711541324	95	267	5	21031	TFRC,TXN,AXIN1,PARK7,BAG4
GO:BP	protein secretion	GO:0009306	FALSE	0.0320986	1.4935138167052275	366	267	11	21031	TTN,FOXO1,NADK,PFKFB2,F2,TLR4,TLR2,ERP29,F2R,SFRP1,PARK7
GO:BP	positive regulation of secretion	GO:0051047	FALSE	0.0321463	1.4928688003687887	316	267	10	21031	TTN,NADK,PFKFB2,F2,ITGB2,SPINK1,TLR4,TLR2,FGR,PLA2G4A
GO:BP	regulation of hemopoiesis	GO:1903706	FALSE	0.032345833865264656	1.4901816484061614	418	267	12	21031	SOD1,PRDX2,IL20,LGALS9,ABL1,FOXO3,CD4,PTPRC,HSPA1A,TLR4,AP3B1,SFRP1
GO:BP	establishment of protein localization to extracellular region	GO:0035592	FALSE	0.0326126	1.4866147994440047	367	267	11	21031	TTN,FOXO1,NADK,PFKFB2,F2,TLR4,TLR2,ERP29,F2R,SFRP1,PARK7
GO:BP	positive regulation of intrinsic apoptotic signaling pathway	GO:2001244	FALSE	0.0326126	1.4866147994440047	61	267	4	21031	PRKRA,SOD1,NCK2,PARK7
GO:BP	positive regulation of non-canonical NF-kappaB signal transduction	GO:1901224	FALSE	0.0326126	1.4866147994440047	61	267	4	21031	LGALS9,ACTN4,TLR4,TLR2
GO:BP	cell-substrate junction assembly	GO:0007044	FALSE	0.032938129665569964	1.4823010651232675	96	267	5	21031	ABL1,PHLDB2,SORBS1,SRC,SFRP1
GO:BP	regulation of protein binding	GO:0043393	FALSE	0.0329823	1.481719076068603	135	267	6	21031	PDGFB,ABL1,HIP1R,BAMBI,PARK7,DNAJB2
GO:BP	leukotriene metabolic process	GO:0006691	TRUE	0.033067098357074234	1.4806039128213877	32	267	3	21031	MAPKAPK2,TLR2,PLA2G4A
GO:BP	regulation of actin filament organization	GO:0110053	FALSE	0.033099629336534396	1.4801768696079398	269	267	9	21031	NCK2,ABL1,PHLDB2,SNX9,RASA1,INPPL1,HIP1R,SFRP1,BAG4
GO:BP	regulation of metal ion transport	GO:0010959	FALSE	0.0337265	1.4720281548574374	369	267	11	21031	PDGFB,LGALS3,ABL1,F2,CCL4,SPINK1,TF,CD4,ACTN4,F2R,CD84
GO:BP	negative regulation of canonical Wnt signaling pathway	GO:0090090	FALSE	0.0340005	1.4685146905313191	136	267	6	21031	STK11,FOXO1,FOXO3,SFRP1,AXIN1,CDH2
GO:BP	regulation of endothelial cell proliferation	GO:0001936	FALSE	0.0340005	1.4685146905313191	136	267	6	21031	FGFBP1,PDGFB,HSPG2,FUT1,HMOX1,PTPRM
GO:BP	negative regulation of epithelial cell apoptotic process	GO:1904036	FALSE	0.0342832	1.4649189336201895	62	267	4	21031	ABL1,ANGPTL4,SERPINE1,CDH5
GO:BP	vesicle localization	GO:0051648	FALSE	0.034611124281011735	1.4607842931904391	224	267	8	21031	WASL,STK11,ACTN4,KIF1C,AP3B1,AP3S2,CDH2,CDH3
GO:BP	ribonucleoside biosynthetic process	GO:0042455	FALSE	0.0348387	1.4579378251948012	11	267	2	21031	PGM2,PRTFDC1
GO:BP	regulation of PERK-mediated unfolded protein response	GO:1903897	TRUE	0.0348387	1.4579378251948012	11	267	2	21031	NCK2,AGR2
GO:BP	purine ribonucleoside biosynthetic process	GO:0046129	FALSE	0.0348387	1.4579378251948012	11	267	2	21031	PGM2,PRTFDC1
GO:BP	lipid phosphorylation	GO:0046834	FALSE	0.0348387	1.4579378251948012	11	267	2	21031	DGKA,DGKZ
GO:BP	isoprenoid metabolic process	GO:0006720	FALSE	0.0348387	1.4579378251948012	137	267	6	21031	HTRA2,PNLIP,ADH1B,ADH4,ALDH1A1,RBP2
GO:BP	proteoglycan catabolic process	GO:0030167	FALSE	0.0348387	1.4579378251948012	11	267	2	21031	HPSE,IDUA
GO:BP	pericyte cell differentiation	GO:1904238	FALSE	0.0348387	1.4579378251948012	11	267	2	21031	PDGFB,CD34
GO:BP	Bergmann glial cell differentiation	GO:0060020	TRUE	0.0348387	1.4579378251948012	11	267	2	21031	ABL1,VIM
GO:BP	membrane hyperpolarization	GO:0060081	TRUE	0.0348387	1.4579378251948012	11	267	2	21031	PARK7,SOD2
GO:BP	regulation of Fc receptor mediated stimulatory signaling pathway	GO:0060368	FALSE	0.0348387	1.4579378251948012	11	267	2	21031	PTPRC,CD226
GO:BP	egg activation	GO:0007343	FALSE	0.0348387	1.4579378251948012	11	267	2	21031	MYH9,PLAT
GO:BP	purine nucleoside biosynthetic process	GO:0042451	FALSE	0.0348387	1.4579378251948012	11	267	2	21031	PGM2,PRTFDC1
GO:BP	negative regulation of myeloid leukocyte mediated immunity	GO:0002887	FALSE	0.0348387	1.4579378251948012	11	267	2	21031	LGALS9,CD84
GO:BP	negative regulation of antigen receptor-mediated signaling pathway	GO:0050858	FALSE	0.0353644	1.4514336269582453	33	267	3	21031	LGALS3,CD22,DGKZ
GO:BP	cellular metabolic compound salvage	GO:0043094	FALSE	0.0353644	1.4514336269582453	33	267	3	21031	PGM2,AMPD3,PRTFDC1
GO:BP	positive regulation of natural killer cell mediated immunity	GO:0002717	FALSE	0.0353644	1.4514336269582453	33	267	3	21031	CD226,PVR,SLAMF6
GO:BP	regulation of cell-substrate junction assembly	GO:0090109	FALSE	0.0356662	1.4477431684543982	63	267	4	21031	ABL1,PHLDB2,SRC,SFRP1
GO:BP	regulation of focal adhesion assembly	GO:0051893	FALSE	0.0356662	1.4477431684543982	63	267	4	21031	ABL1,PHLDB2,SRC,SFRP1
GO:BP	regulation of T cell differentiation	GO:0045580	FALSE	0.0360573	1.4430070660226333	181	267	7	21031	SOD1,PRDX2,LGALS9,ABL1,FOXO3,PTPRC,AP3B1
GO:BP	regulation of T cell proliferation	GO:0042129	FALSE	0.0360573	1.4430070660226333	181	267	7	21031	NCK2,LGALS3,LGALS9,TFRC,CASP3,PTPRC,SLAMF1
GO:BP	adaptive immune response based on somatic recombination of immune receptors built from immunoglobulin superfamily domains	GO:0002460	FALSE	0.0370037	1.4317544373126998	375	267	11	21031	TFRC,TRAF2,CD4,PTPRC,TLR4,CD226,PVR,PLA2G4A,SLAMF1,SLAMF6,RNF168
GO:BP	macroautophagy	GO:0016236	FALSE	0.0375909	1.4249167605979463	325	267	10	21031	PACS2,YOD1,CASP3,HTRA2,CDC37,SRC,VTA1,HMOX1,GAPDH,BAG3
GO:BP	intracellular transport	GO:0046907	FALSE	0.0375909	1.4249167605979463	1371	267	28	21031	NPM1,SOD1,WASL,STK11,YOD1,TINAGL1,HSPB1,ACTN4,HSPA1A,CD36,KIF1C,SNX9,ARSB,ERP29,SRC,VTA1,AP1G2,AP2B1,AP3B1,AP3S2,CLTA,REPS1,SEPTIN8,CHRM1,TXN,AXIN1,PARK7,BAG3
GO:BP	regulation of cellular component size	GO:0032535	FALSE	0.0376082	1.424717549399955	376	267	11	21031	NPM1,NCK2,NEB,ABL1,AKT1S1,SNX9,VAV3,RASA1,HIP1R,CDH4,BAG4
GO:BP	hematopoietic or lymphoid organ development	GO:0048534	FALSE	0.037872565433124644	1.4216752753990234	100	267	5	21031	SOD1,PRDX2,ABL1,PTPRC,CRKL
GO:BP	viral process	GO:0016032	TRUE	0.0380385	1.4197765258770536	429	267	12	21031	LGALS9,TFRC,ST3GAL1,CCL4,CD4,HSPA1A,ITGAV,ITGB5,PVR,SLAMF1,PSMC3,TNIP1
GO:BP	regulation of collagen biosynthetic process	GO:0032965	FALSE	0.038072791672686394	1.419385277543599	34	267	3	21031	F2,VIM,F2R
GO:BP	regulation of protein localization to membrane	GO:1905475	FALSE	0.0390051	1.4088789698544355	184	267	7	21031	LGALS3,SORBS1,AGR2,ITGB2,LZTFL1,CRKL,CDH2
GO:BP	positive regulation of inflammatory response	GO:0050729	FALSE	0.0391684	1.4070647115275887	141	267	6	21031	TLR4,TLR2,LPL,SERPINE1,PARK7,TNIP1
GO:BP	regulation of transforming growth factor beta receptor signaling pathway	GO:0017015	FALSE	0.0391684	1.4070647115275887	141	267	6	21031	CD109,STK11,HSPA1A,BAMBI,DAND5,AXIN1
GO:BP	substrate adhesion-dependent cell spreading	GO:0034446	FALSE	0.0392445	1.4062211322181062	101	267	5	21031	ABL1,ACTN4,ITGAV,CRKL,SRC
GO:BP	regulation of smooth muscle cell migration	GO:0014910	FALSE	0.0392521	1.4061369748813932	65	267	4	21031	PDGFB,TLR4,SRC,SERPINE1
GO:BP	cell surface pattern recognition receptor signaling pathway	GO:0002752	FALSE	0.0392521	1.4061369748813932	65	267	4	21031	PIK3AP1,S100A14,TLR4,TLR2
GO:BP	trans-synaptic signaling, modulating synaptic transmission	GO:0099550	TRUE	0.0403928	1.3936958328371827	12	267	2	21031	F2R,PLAT
GO:BP	nucleoside salvage	GO:0043174	FALSE	0.0403928	1.3936958328371827	12	267	2	21031	PGM2,PRTFDC1
GO:BP	glyceraldehyde-3-phosphate metabolic process	GO:0019682	FALSE	0.0403928	1.3936958328371827	12	267	2	21031	RPE,TALDO1
GO:BP	regulation of non-motile cilium assembly	GO:1902855	FALSE	0.0403928	1.3936958328371827	12	267	2	21031	SEPTIN7,SEPTIN9
GO:BP	positive regulation of platelet activation	GO:0010572	FALSE	0.0403928	1.3936958328371827	12	267	2	21031	TLR4,PLA2G4A
GO:BP	interleukin-18 production	GO:0032621	FALSE	0.0403928	1.3936958328371827	12	267	2	21031	TLR2,CD84
GO:BP	cellular response to oxidised low-density lipoprotein particle stimulus	GO:0140052	FALSE	0.0403928	1.3936958328371827	12	267	2	21031	CD36,TLR4
GO:BP	regulation of lipoprotein lipase activity	GO:0051004	FALSE	0.0403928	1.3936958328371827	12	267	2	21031	ANGPTL3,ANGPTL4
GO:BP	antral ovarian follicle growth	GO:0001547	FALSE	0.0403928	1.3936958328371827	12	267	2	21031	FOXO3,GAS2
GO:BP	water-soluble vitamin biosynthetic process	GO:0042364	FALSE	0.0403928	1.3936958328371827	12	267	2	21031	THTPA,TPK1
GO:BP	regulation of interleukin-18 production	GO:0032661	FALSE	0.0403928	1.3936958328371827	12	267	2	21031	TLR2,CD84
GO:BP	positive regulation of myeloid leukocyte cytokine production involved in immune response	GO:0061081	FALSE	0.040642246231121316	1.3910222973082242	35	267	3	21031	MAPKAPK2,CD36,TLR4
GO:BP	positive regulation of leukocyte mediated cytotoxicity	GO:0001912	FALSE	0.040796546174002184	1.3893766026224825	66	267	4	21031	PTPRC,CD226,PVR,SLAMF6
GO:BP	positive regulation of T cell mediated immunity	GO:0002711	FALSE	0.040796546174002184	1.3893766026224825	66	267	4	21031	TRAF2,PTPRC,PVR,SLAMF1
GO:BP	membrane invagination	GO:0010324	FALSE	0.040796546174002184	1.3893766026224825	66	267	4	21031	ITGB2,MYH9,CD36,SNX9
GO:BP	negative regulation of leukocyte mediated immunity	GO:0002704	FALSE	0.040796546174002184	1.3893766026224825	66	267	4	21031	LGALS9,PTPRC,CD84,SLAMF1
GO:BP	regulation of ERBB signaling pathway	GO:1901184	FALSE	0.040796546174002184	1.3893766026224825	66	267	4	21031	AGR2,LGMN,HIP1,HIP1R
GO:BP	organic substance metabolic process	GO:0071704	FALSE	0.041241319979949655	1.3846674430288144	13768	267	193	21031	LYAR,NPM1,PDGFB,PRKRA,PTPRB,RBM19,RPL14,RPS10,WDR46,CD109,CCS,SOD1,NCK2,WASL,CCT5,USP8,WFDC2,IL20,LGALS3,LGALS9,F11,STK11,MOCS2,TTN,ABL1,AKT1S1,FOXO1,FOXO3,GIGYF2,NADK,PARD3,PFKFB2,SORBS1,YWHAQ,TFRC,AGR2,ALDH2,CYB5R2,DPP7,ENDOU,F2,GOT1,HDAC9,PGM2,PI3,PM20D1,PSAPL1,TPD52L2,YOD1,AMPD3,ITGB2,DTYMK,INPP1,CASP3,DIABLO,HTRA2,GLRX,PRTFDC1,BLVRB,LGMN,PDIA5,FABP1,NME1,ST3GAL1,HSPG2,SPINK1,TINAGL1,CDC37,TANK,TRAF2,TF,HSPB1,MAPKAPK2,CD4,MYH9,PTPRC,VIM,ACTN4,HSPA1A,CD36,TLR4,TLR2,ITGAV,PSMD1,PSME1,PSME2,FUT1,ROBO1,CD226,TIGIT,BLNK,CD22,CD34,CRKL,FGR,LAT,SNX9,GMPR2,PTPRH,ERP29,HPSE,IDUA,DGKA,RASA1,SRC,PTS,THTPA,TPK1,INPPL1,TXK,AP3B1,HIP1,HIP1R,HMOX1,HMOX2,AHSP,ACSL1,ANGPTL3,ANGPTL4,CLPS,DGKZ,GPD1,LIPF,LPL,MGLL,PNLIP,PNLIPRP1,PPT1,BAMBI,F2R,PLA2G4A,RNF43,RSPO1,CASP7,CASP9,DFFA,GZMB,MSRA,PRDX3,PRDX5,TXN,DAND5,SFRP1,NUDT5,RBKS,PLAT,PROC,SERPINE1,THBD,AXIN1,CDH3,CDH5,PTPRM,YES1,CAT,PARK7,SOD2,CD84,SLAMF1,SLAMF6,ADH1B,ADH4,ALDH1A1,RBP2,DDI2,GPR37,MINDY1,OTUD7B,PSMA1,PSMC3,RNF168,RNF4,TNIP1,UBE2L6,USP28,ENO1,ENO2,ENO3,GAPDH,GPI,PGD,RPE,TALDO1,BAG3,BAG4,DNAJA1,DNAJA2,DNAJA4,DNAJB1,DNAJB14,DNAJB2,HSPA2,ST13
GO:BP	protein autophosphorylation	GO:0046777	FALSE	0.0415604	1.3813197998569486	187	267	7	21031	PDGFB,STK11,ABL1,PTPRC,FGR,SRC,TXK
GO:BP	positive regulation of T cell proliferation	GO:0042102	FALSE	0.0416982	1.3798827033642065	103	267	5	21031	NCK2,LGALS9,TFRC,PTPRC,SLAMF1
GO:BP	cell-substrate junction organization	GO:0150115	FALSE	0.0416982	1.3798827033642065	103	267	5	21031	ABL1,PHLDB2,SORBS1,SRC,SFRP1
GO:BP	organelle organization	GO:0006996	FALSE	0.041966850181752724	1.3770936254994497	3613	267	61	21031	NPM1,PDGFB,SOD1,NCK2,WASL,CCT5,TXNDC9,USP8,MYOM2,NEB,TTN,ABL1,GIGYF2,PACS2,PARD3,PHLDB2,SORBS1,SYNGAP1,TFRC,TPPP3,HTRA2,CDC37,TF,MYH9,VIM,ACTN4,HSPA1A,ITGB5,CD34,CRKL,SNX9,VAV3,ARSB,RASA1,SRC,VTA1,INPPL1,AP3B1,AP3S2,HIP1,HIP1R,SEPTIN7,SEPTIN8,SEPTIN9,PPT1,F2R,DBNL,GAS2,PRDX3,SFRP1,AXIN1,CDH2,CDH5,PARK7,SOD2,SLAMF1,RNF4,GAPDH,BAG3,BAG4,HSPA2
GO:BP	positive regulation of cellular catabolic process	GO:0031331	FALSE	0.0420441	1.3762947648478598	332	267	10	21031	STK11,FOXO1,FOXO3,GIGYF2,FABP1,SNX9,HMOX1,GPD1,PARK7,BAG3
GO:BP	regulation of cellular response to transforming growth factor beta stimulus	GO:1903844	FALSE	0.0422217	1.3744641725849975	144	267	6	21031	CD109,STK11,HSPA1A,BAMBI,DAND5,AXIN1
GO:BP	gonad development	GO:0008406	FALSE	0.0422416	1.3742595750466609	234	267	8	21031	SOD1,FOXO3,CASP3,CRKL,SRC,GAS2,SFRP1,CTNNA1
GO:BP	negative regulation of ERK1 and ERK2 cascade	GO:0070373	FALSE	0.042647089598698215	1.3701106014097908	67	267	4	21031	ABL1,PTPRC,TLR4,TNIP1
GO:BP	triglyceride metabolic process	GO:0006641	FALSE	0.043149529465015934	1.3650239357972378	104	267	5	21031	ACSL1,LIPF,LPL,MGLL,CAT
GO:BP	negative regulation of signal transduction in absence of ligand	GO:1901099	FALSE	0.0431766	1.3647518581273035	36	267	3	21031	PRDX2,HSPA1A,CTNNA1
GO:BP	regulation of protein export from nucleus	GO:0046825	FALSE	0.0431766	1.3647518581273035	36	267	3	21031	TXN,PARK7,BAG3
GO:BP	regulation of macrophage cytokine production	GO:0010935	FALSE	0.0431766	1.3647518581273035	36	267	3	21031	MAPKAPK2,CD36,TLR4
GO:BP	response to copper ion	GO:0046688	FALSE	0.0431766	1.3647518581273035	36	267	3	21031	TFRC,PARK7,SOD3
GO:BP	macrophage cytokine production	GO:0010934	FALSE	0.0431766	1.3647518581273035	36	267	3	21031	MAPKAPK2,CD36,TLR4
GO:BP	negative regulation of extrinsic apoptotic signaling pathway in absence of ligand	GO:2001240	FALSE	0.0431766	1.3647518581273035	36	267	3	21031	PRDX2,HSPA1A,CTNNA1
GO:BP	regulation of actin cytoskeleton organization	GO:0032956	FALSE	0.043331	1.3632014899141005	334	267	10	21031	NCK2,NEB,ABL1,PHLDB2,SNX9,RASA1,INPPL1,HIP1R,SFRP1,BAG4
GO:BP	behavior	GO:0007610	FALSE	0.0439089	1.3574469993843947	662	267	16	21031	SOD1,ABL1,GIGYF2,SYNGAP1,PI3,CASP3,HTRA2,LGMN,TLR2,CNTN2,SRC,PPT1,PARK7,SOD2,GPR37,GPI
GO:BP	nitrogen compound transport	GO:0071705	FALSE	0.044027942630680474	1.3562716080907475	1911	267	36	21031	NPM1,TTN,FOXO1,NADK,PFKFB2,TFRC,F2,YOD1,SPINK1,HSPB1,MYH9,ACTN4,CD36,TLR4,TLR2,SNX9,ERP29,HPSE,SRC,VTA1,AP1G2,AP2B1,AP3B1,AP3S2,CLTA,HIP1,NECAP2,SEPTIN8,PPT1,CHRM1,F2R,TXN,SFRP1,PARK7,BAG3,DNAJA1
GO:BP	regulation of cell killing	GO:0031341	FALSE	0.0443064	1.3535333603345325	105	267	5	21031	LGALS9,PTPRC,CD226,PVR,SLAMF6
GO:BP	negative regulation of cell migration	GO:0030336	FALSE	0.0443064	1.3535333603345325	285	267	9	21031	WASL,FOXO3,PHLDB2,ROBO1,HMOX1,SFRP1,SERPINE1,PTPRM,DNAJA4
GO:BP	long-chain fatty acid transport	GO:0015909	TRUE	0.0443064	1.3535333603345325	68	267	4	21031	FABP1,CD36,ACSL1,PLA2G4A
GO:BP	tumor necrosis factor-mediated signaling pathway	GO:0033209	FALSE	0.0443064	1.3535333603345325	105	267	5	21031	FOXO3,TRAF2,MAPKAPK2,ACTN4,HSPA1A
GO:BP	urogenital system development	GO:0001655	FALSE	0.0443064	1.3535333603345325	68	267	4	21031	STK11,PSAPL1,CRKL,SFRP1
GO:BP	regulation of cell-substrate junction organization	GO:0150116	FALSE	0.0443064	1.3535333603345325	68	267	4	21031	ABL1,PHLDB2,SRC,SFRP1
GO:BP	fat cell differentiation	GO:0045444	FALSE	0.0446806	1.349880646499321	237	267	8	21031	FOXO1,STEAP4,CNTN2,LPL,SFRP1,WIF1,AXIN1,SOD2
GO:BP	negative regulation of locomotion	GO:0040013	FALSE	0.0446806	1.349880646499321	336	267	10	21031	WASL,FOXO3,PHLDB2,ROBO1,HMOX1,SFRP1,SERPINE1,CTNNA1,PTPRM,DNAJA4
GO:BP	hydrogen peroxide-mediated programmed cell death	GO:0010421	FALSE	0.0455513	1.341498783793691	13	267	2	21031	FOXO3,PARK7
GO:BP	positive regulation of tumor necrosis factor-mediated signaling pathway	GO:1903265	FALSE	0.0455513	1.341498783793691	13	267	2	21031	TRAF2,HSPA1A
GO:BP	regulation of BMP signaling pathway	GO:0030510	FALSE	0.0455513	1.341498783793691	106	267	5	21031	ABL1,BAMBI,DAND5,SFRP1,CDH5
GO:BP	negative regulation of transmembrane receptor protein serine/threonine kinase signaling pathway	GO:0090101	FALSE	0.0455513	1.341498783793691	147	267	6	21031	CD109,ABL1,HSPA1A,BAMBI,DAND5,SFRP1
GO:BP	microglia differentiation	GO:0014004	FALSE	0.0455513	1.341498783793691	13	267	2	21031	TLR4,TLR2
GO:BP	cellular response to macrophage colony-stimulating factor stimulus	GO:0036006	FALSE	0.0455513	1.341498783793691	13	267	2	21031	TLR4,TLR2
GO:BP	intrinsic apoptotic signaling pathway in response to DNA damage	GO:0008630	FALSE	0.0455513	1.341498783793691	106	267	5	21031	ABL1,HTRA2,CASP9,SOD2,USP28
GO:BP	detection of molecule of bacterial origin	GO:0032490	FALSE	0.0455513	1.341498783793691	13	267	2	21031	TLR4,TLR2
GO:BP	foam cell differentiation	GO:0090077	FALSE	0.0455513	1.341498783793691	37	267	3	21031	CD36,ITGAV,LPL
GO:BP	dorsal/ventral axis specification	GO:0009950	TRUE	0.0455513	1.341498783793691	13	267	2	21031	SFRP1,AXIN1
GO:BP	negative regulation of leukocyte degranulation	GO:0043301	FALSE	0.0455513	1.341498783793691	13	267	2	21031	LGALS9,CD84
GO:BP	biogenic amine biosynthetic process	GO:0042401	FALSE	0.0455513	1.341498783793691	37	267	3	21031	ALDH2,PARK7,GPR37
GO:BP	interferon-mediated signaling pathway	GO:0140888	FALSE	0.0455513	1.341498783793691	106	267	5	21031	GIGYF2,AZI2,CDC37,TANK,TXK
GO:BP	neutrophil chemotaxis	GO:0030593	FALSE	0.0455513	1.341498783793691	106	267	5	21031	CXCL5,LGALS3,ITGB2,CCL4,VAV3
GO:BP	positive regulation of protein secretion	GO:0050714	FALSE	0.0455513	1.341498783793691	147	267	6	21031	TTN,NADK,PFKFB2,F2,TLR4,TLR2
GO:BP	macrophage derived foam cell differentiation	GO:0010742	FALSE	0.0455513	1.341498783793691	37	267	3	21031	CD36,ITGAV,LPL
GO:BP	positive regulation of phagocytosis	GO:0050766	FALSE	0.0458173	1.3389700854394262	69	267	4	21031	LYAR,SOD1,PTPRC,CD36
GO:BP	negative regulation of protein secretion	GO:0050709	FALSE	0.0458173	1.3389700854394262	69	267	4	21031	FOXO1,ERP29,F2R,SFRP1
GO:BP	regulation of proteasomal protein catabolic process	GO:0061136	FALSE	0.0459028	1.3381609791985138	192	267	7	21031	HSPA1A,PSME1,PSME2,AXIN1,PARK7,PSMC3,DNAJB2
GO:BP	development of primary sexual characteristics	GO:0045137	FALSE	0.046073867341749335	1.3365453324686174	239	267	8	21031	SOD1,FOXO3,CASP3,CRKL,SRC,GAS2,SFRP1,CTNNA1
GO:BP	negative regulation of secretion by cell	GO:1903531	FALSE	0.0463243	1.334191492344275	148	267	6	21031	LGALS9,FOXO1,ERP29,F2R,SFRP1,CD84
GO:BP	positive regulation of protein localization to membrane	GO:1905477	FALSE	0.0468914	1.3289065459920646	107	267	5	21031	LGALS3,SORBS1,AGR2,ITGB2,CRKL
GO:BP	negative regulation of proteolysis	GO:0045861	FALSE	0.0469817	1.3280716097316536	193	267	7	21031	F2,FABP1,SRC,PLAT,SERPINE1,PARK7,GAPDH
GO:BP	positive regulation of vascular associated smooth muscle cell differentiation involved in phenotypic switching	GO:1905932	FALSE	0.0471158	1.3268331209890776	1	267	1	21031	SOD2
GO:BP	positive regulation of cell differentiation involved in phenotypic switching	GO:1905917	FALSE	0.0471158	1.3268331209890776	1	267	1	21031	SOD2
GO:BP	metanephric glomerular mesangial cell development	GO:0072255	FALSE	0.0471158	1.3268331209890776	1	267	1	21031	PDGFB
GO:BP	regulation of serotonin biosynthetic process	GO:1905627	FALSE	0.0471158	1.3268331209890776	1	267	1	21031	ALDH2
GO:BP	amine biosynthetic process	GO:0009309	FALSE	0.0471158	1.3268331209890776	38	267	3	21031	ALDH2,PARK7,GPR37
GO:BP	positive regulation of melanosome transport	GO:1902910	TRUE	0.0471158	1.3268331209890776	1	267	1	21031	CDH3
GO:BP	positive regulation of vascular associated smooth muscle cell dedifferentiation	GO:1905176	FALSE	0.0471158	1.3268331209890776	1	267	1	21031	PDGFB
GO:BP	negative regulation of mitophagy in response to mitochondrial depolarization	GO:1904924	TRUE	0.0471158	1.3268331209890776	1	267	1	21031	HTRA2
GO:BP	transitional one stage B cell differentiation	GO:0002333	TRUE	0.0471158	1.3268331209890776	1	267	1	21031	ABL1
GO:BP	erythrophore differentiation	GO:0048773	TRUE	0.0471158	1.3268331209890776	1	267	1	21031	SOD2
GO:BP	positive regulation of actin binding	GO:1904618	FALSE	0.0471158	1.3268331209890776	1	267	1	21031	ABL1
GO:BP	positive regulation of actin filament binding	GO:1904531	TRUE	0.0471158	1.3268331209890776	1	267	1	21031	ABL1
GO:BP	memory B cell differentiation	GO:0002319	TRUE	0.0471158	1.3268331209890776	1	267	1	21031	ST3GAL1
GO:BP	guanine deglycation, glyoxal removal	GO:0106046	FALSE	0.0471158	1.3268331209890776	1	267	1	21031	PARK7
GO:BP	positive regulation of activated T cell autonomous cell death	GO:0070241	FALSE	0.0471158	1.3268331209890776	1	267	1	21031	LGALS9
GO:BP	triglyceride homeostasis	GO:0070328	TRUE	0.0471158	1.3268331209890776	38	267	3	21031	ANGPTL3,ANGPTL4,LPL
GO:BP	nitric oxide production involved in inflammatory response	GO:0002537	FALSE	0.0471158	1.3268331209890776	1	267	1	21031	TLR4
GO:BP	negative regulation of canonical Wnt signaling pathway involved in controlling type B pancreatic cell proliferation	GO:2000080	FALSE	0.0471158	1.3268331209890776	1	267	1	21031	SFRP1
GO:BP	positive regulation of protein serine/threonine kinase activity	GO:0071902	FALSE	0.0471158	1.3268331209890776	149	267	6	21031	PDGFB,TRAF2,TLR4,ROBO1,ERP29,SRC
GO:BP	heparin catabolic process	GO:0030211	TRUE	0.0471158	1.3268331209890776	1	267	1	21031	IDUA
GO:BP	negative regulation of renin secretion into blood stream	GO:1900134	FALSE	0.0471158	1.3268331209890776	1	267	1	21031	F2R
GO:BP	glycolate biosynthetic process	GO:0046295	FALSE	0.0471158	1.3268331209890776	1	267	1	21031	PARK7
GO:BP	negative regulation of granulocyte macrophage colony-stimulating factor production	GO:0032685	FALSE	0.0471158	1.3268331209890776	1	267	1	21031	CD84
GO:BP	oxidised low-density lipoprotein particle clearance	GO:0150024	TRUE	0.0471158	1.3268331209890776	1	267	1	21031	CD36
GO:BP	striated muscle cell differentiation	GO:0051146	FALSE	0.0471158	1.3268331209890776	291	267	9	21031	PLEKHO1,MYOM2,NEB,TTN,HDAC9,CASP3,MYH9,CASP7,CDH2
GO:BP	negative regulation of timing of catagen	GO:0051796	TRUE	0.0471158	1.3268331209890776	1	267	1	21031	CDH3
GO:BP	regulation of systemic arterial blood pressure by neurotransmitter	GO:0003070	FALSE	0.0471158	1.3268331209890776	1	267	1	21031	SOD2
GO:BP	fructosamine catabolic process	GO:0030392	TRUE	0.0471158	1.3268331209890776	1	267	1	21031	ALDH1A1
GO:BP	regulation of lymphocyte migration	GO:2000401	FALSE	0.0471158	1.3268331209890776	70	267	4	21031	WASL,ABL1,CCL4,CRKL
GO:BP	acetylcholine-mediated vasodilation involved in regulation of systemic arterial blood pressure	GO:0003069	FALSE	0.0471158	1.3268331209890776	1	267	1	21031	SOD2
GO:BP	regulation of systemic arterial blood pressure by acetylcholine	GO:0003068	TRUE	0.0471158	1.3268331209890776	1	267	1	21031	SOD2
GO:BP	pentacyclic triterpenoid metabolic process	GO:0019742	TRUE	0.0471158	1.3268331209890776	1	267	1	21031	HTRA2
GO:BP	positive regulation of amino acid biosynthetic process	GO:2000284	FALSE	0.0471158	1.3268331209890776	1	267	1	21031	PARK7
GO:BP	positive regulation of ubiquitin-specific protease activity	GO:2000158	FALSE	0.0471158	1.3268331209890776	1	267	1	21031	TANK
GO:BP	acylglycerol homeostasis	GO:0055090	FALSE	0.0471158	1.3268331209890776	38	267	3	21031	ANGPTL3,ANGPTL4,LPL
GO:BP	helper T cell enhancement of adaptive immune response	GO:0035397	FALSE	0.0471158	1.3268331209890776	1	267	1	21031	CD4
GO:BP	organic hydroxy compound biosynthetic process	GO:1901617	FALSE	0.0471158	1.3268331209890776	241	267	8	21031	SOD1,ALDH2,CYB5R2,GOT1,PTS,CDH3,PARK7,GPR37
GO:BP	regulation of activated T cell autonomous cell death	GO:0070239	FALSE	0.0471158	1.3268331209890776	1	267	1	21031	LGALS9
GO:BP	regulation of leukotriene production involved in inflammatory response	GO:0035490	FALSE	0.0471158	1.3268331209890776	1	267	1	21031	SERPINE1
GO:BP	positive regulation of leukotriene production involved in inflammatory response	GO:0035491	FALSE	0.0471158	1.3268331209890776	1	267	1	21031	SERPINE1
GO:BP	cellular detoxification of methylglyoxal	GO:0140041	FALSE	0.0471158	1.3268331209890776	1	267	1	21031	PARK7
GO:BP	DN4 thymocyte differentiation	GO:1904157	TRUE	0.0471158	1.3268331209890776	1	267	1	21031	ABL1
GO:BP	protein localization to cytoplasmic microtubule plus-end	GO:1904518	TRUE	0.0471158	1.3268331209890776	1	267	1	21031	ABL1
GO:BP	guanine deglycation, methylglyoxal removal	GO:0106045	FALSE	0.0471158	1.3268331209890776	1	267	1	21031	PARK7
GO:BP	convergent extension involved in somitogenesis	GO:0090246	TRUE	0.0471158	1.3268331209890776	1	267	1	21031	SFRP1
GO:BP	regulation of mRNA stability involved in cellular response to UV	GO:1902629	TRUE	0.0471158	1.3268331209890776	1	267	1	21031	NPM1
GO:BP	cellular response to glyoxal	GO:0036471	FALSE	0.0471158	1.3268331209890776	1	267	1	21031	PARK7
GO:BP	positive regulation of L-dopa decarboxylase activity	GO:1903200	TRUE	0.0471158	1.3268331209890776	1	267	1	21031	PARK7
GO:BP	regulation of L-dopa decarboxylase activity	GO:1903198	FALSE	0.0471158	1.3268331209890776	1	267	1	21031	PARK7
GO:BP	positive regulation of L-dopa biosynthetic process	GO:1903197	FALSE	0.0471158	1.3268331209890776	1	267	1	21031	PARK7
GO:BP	regulation of L-dopa biosynthetic process	GO:1903195	FALSE	0.0471158	1.3268331209890776	1	267	1	21031	PARK7
GO:BP	glyoxal catabolic process	GO:1903190	FALSE	0.0471158	1.3268331209890776	1	267	1	21031	PARK7
GO:BP	glyoxal metabolic process	GO:1903189	FALSE	0.0471158	1.3268331209890776	1	267	1	21031	PARK7
GO:BP	L-dopa biosynthetic process	GO:1903185	FALSE	0.0471158	1.3268331209890776	1	267	1	21031	PARK7
GO:BP	L-dopa metabolic process	GO:1903184	FALSE	0.0471158	1.3268331209890776	1	267	1	21031	PARK7
GO:BP	cellular response to methylglyoxal	GO:0097238	FALSE	0.0471158	1.3268331209890776	1	267	1	21031	PARK7
GO:BP	positive regulation of tyrosine 3-monooxygenase activity	GO:1903178	TRUE	0.0471158	1.3268331209890776	1	267	1	21031	PARK7
GO:BP	regulation of tyrosine 3-monooxygenase activity	GO:1903176	FALSE	0.0471158	1.3268331209890776	1	267	1	21031	PARK7
GO:BP	positive regulation of pyrroline-5-carboxylate reductase activity	GO:1903168	TRUE	0.0471158	1.3268331209890776	1	267	1	21031	PARK7
GO:BP	regulation of pyrroline-5-carboxylate reductase activity	GO:1903167	FALSE	0.0471158	1.3268331209890776	1	267	1	21031	PARK7
GO:BP	glutathione deglycation	GO:0036531	TRUE	0.0471158	1.3268331209890776	1	267	1	21031	PARK7
GO:BP	regulation of mRNA modification	GO:0090365	FALSE	0.0471158	1.3268331209890776	1	267	1	21031	BAG4
GO:BP	negative regulation of TRAIL-activated apoptotic signaling pathway	GO:1903122	FALSE	0.0471158	1.3268331209890776	1	267	1	21031	PARK7
GO:BP	negative regulation of death-inducing signaling complex assembly	GO:1903073	FALSE	0.0471158	1.3268331209890776	1	267	1	21031	PARK7
GO:BP	regulation of death-inducing signaling complex assembly	GO:1903072	FALSE	0.0471158	1.3268331209890776	1	267	1	21031	PARK7
GO:BP	negative regulation of mRNA modification	GO:0090367	TRUE	0.0471158	1.3268331209890776	1	267	1	21031	BAG4
GO:BP	sequestering of nodal from receptor via nodal binding	GO:0038101	TRUE	0.0471158	1.3268331209890776	1	267	1	21031	DAND5
GO:BP	establishment of protein localization to mitochondrial membrane involved in mitochondrial fission	GO:0090152	TRUE	0.0471158	1.3268331209890776	1	267	1	21031	AP3B1
GO:BP	protein deglycation, methylglyoxal removal	GO:0036530	TRUE	0.0471158	1.3268331209890776	1	267	1	21031	PARK7
GO:BP	establishment of protein localization to juxtaparanode region of axon	GO:0071206	TRUE	0.0471158	1.3268331209890776	1	267	1	21031	CNTN2
GO:BP	positive regulation of non-membrane spanning protein tyrosine kinase activity	GO:1903997	TRUE	0.0471158	1.3268331209890776	1	267	1	21031	SRC
GO:BP	negative regulation of actin filament severing	GO:1903919	FALSE	0.0471158	1.3268331209890776	1	267	1	21031	MYH9
GO:BP	regulation of hair cycle by canonical Wnt signaling pathway	GO:0060901	FALSE	0.0471158	1.3268331209890776	1	267	1	21031	CDH3
GO:BP	peptidyl-lysine deglycation	GO:0036528	TRUE	0.0471158	1.3268331209890776	1	267	1	21031	PARK7
GO:BP	peptidyl-cysteine deglycation	GO:0036526	FALSE	0.0471158	1.3268331209890776	1	267	1	21031	PARK7
GO:BP	protein deglycation, glyoxal removal	GO:0036529	FALSE	0.0471158	1.3268331209890776	1	267	1	21031	PARK7
GO:BP	guanine deglycation	GO:0106044	FALSE	0.0471158	1.3268331209890776	1	267	1	21031	PARK7
GO:BP	colon epithelial cell migration	GO:0061580	TRUE	0.0471158	1.3268331209890776	1	267	1	21031	ARSB
GO:BP	peptidyl-arginine deglycation	GO:0036527	TRUE	0.0471158	1.3268331209890776	1	267	1	21031	PARK7
GO:BP	negative regulation of protein localization to ciliary membrane	GO:1903568	TRUE	0.0471158	1.3268331209890776	1	267	1	21031	LZTFL1
GO:BP	regulation of eIF2 alpha phosphorylation by dsRNA	GO:0060735	FALSE	0.0471158	1.3268331209890776	1	267	1	21031	NPM1
GO:BP	entry into host cell by a symbiont-containing vacuole	GO:0085017	FALSE	0.0471158	1.3268331209890776	1	267	1	21031	ITGAV
GO:BP	positive regulation of endoribonuclease activity	GO:1902380	FALSE	0.0471158	1.3268331209890776	1	267	1	21031	HSPA1A
GO:BP	stromal-epithelial cell signaling involved in prostate gland development	GO:0044345	FALSE	0.0471158	1.3268331209890776	1	267	1	21031	SFRP1
GO:BP	activated T cell autonomous cell death	GO:0070238	FALSE	0.0471158	1.3268331209890776	1	267	1	21031	LGALS9
GO:BP	regulation of binding	GO:0051098	FALSE	0.0471822	1.32622	243	267	8	21031	PDGFB,ABL1,NME1,HIP1R,BAMBI,TXN,PARK7,DNAJB2
GO:BP	positive regulation of cell development	GO:0010720	FALSE	0.047525130504796176	1.3230766818810353	450	267	12	21031	IL20,LGALS9,STK11,FOXO3,CD4,PTPRC,TLR2,ROBO1,AP3B1,PROC,CDH4,CDH5
GO:BP	lipid catabolic process	GO:0016042	FALSE	0.047717774460366895	1.3213198198659264	344	267	10	21031	FABP1,ANGPTL3,CLPS,LIPF,LPL,MGLL,PNLIP,PNLIPRP1,PPT1,PLA2G4A
GO:BP	positive regulation of autophagy	GO:0010508	FALSE	0.048355970433733055	1.3155498966306998	152	267	6	21031	STK11,FOXO1,FOXO3,HMOX1,PARK7,BAG3
GO:BP	response to mineralocorticoid	GO:0051385	FALSE	0.048355970433733055	1.3155498966306998	39	267	3	21031	FOXO3,PTPRC,SRC
GO:BP	superoxide anion generation	GO:0042554	FALSE	0.048355970433733055	1.3155498966306998	39	267	3	21031	SOD1,ITGB2,SOD2
GO:BP	actin polymerization or depolymerization	GO:0008154	FALSE	0.048355970433733055	1.3155498966306998	197	267	7	21031	NCK2,WASL,ABL1,SNX9,RASA1,HIP1R,BAG4
GO:BP	negative regulation of protein localization to nucleus	GO:1900181	FALSE	0.048355970433733055	1.3155498966306998	39	267	3	21031	CD36,CTNNA1,OTUD7B
GO:BP	positive thymic T cell selection	GO:0045059	TRUE	0.048355970433733055	1.3155498966306998	14	267	2	21031	STK11,PTPRC
GO:BP	protein nitrosylation	GO:0017014	FALSE	0.048355970433733055	1.3155498966306998	14	267	2	21031	TXN,GAPDH
GO:BP	response to tumor cell	GO:0002347	FALSE	0.048355970433733055	1.3155498966306998	39	267	3	21031	PRDX2,CD226,PVR
GO:BP	regulation of vascular associated smooth muscle cell differentiation	GO:1905063	TRUE	0.048355970433733055	1.3155498966306998	14	267	2	21031	PDGFB,SOD2
GO:BP	regulation of collagen metabolic process	GO:0010712	FALSE	0.048355970433733055	1.3155498966306998	39	267	3	21031	F2,VIM,F2R
GO:BP	renal system process involved in regulation of blood volume	GO:0001977	FALSE	0.048355970433733055	1.3155498966306998	14	267	2	21031	PDGFB,F2R
GO:BP	positive regulation of monocyte chemotactic protein-1 production	GO:0071639	FALSE	0.048355970433733055	1.3155498966306998	14	267	2	21031	LGALS9,CD84
GO:BP	positive regulation of smooth muscle cell migration	GO:0014911	FALSE	0.048355970433733055	1.3155498966306998	39	267	3	21031	PDGFB,TLR4,SRC
GO:BP	peptidyl-cysteine S-nitrosylation	GO:0018119	FALSE	0.048355970433733055	1.3155498966306998	14	267	2	21031	TXN,GAPDH
GO:BP	fibroblast proliferation	GO:0048144	FALSE	0.048355970433733055	1.3155498966306998	110	267	5	21031	PDGFB,ABL1,PRDX1,SFRP1,SOD2
GO:BP	programmed cell death in response to reactive oxygen species	GO:0097468	FALSE	0.048355970433733055	1.3155498966306998	14	267	2	21031	FOXO3,PARK7
GO:BP	regulation of growth	GO:0040008	FALSE	0.0484667	1.3145567071261055	620	267	15	21031	NPM1,SOD1,STK11,ABL1,AGR2,F2,HTRA2,LGMN,HSPA1A,CRKL,PPT1,SFRP1,CDH4,ENO1,DNAJB2
GO:BP	ovulation cycle	GO:0042698	FALSE	0.0486162	1.3132190839588807	72	267	4	21031	FOXO3,CASP3,SRC,GAS2
GO:BP	synaptic vesicle endocytosis	GO:0048488	TRUE	0.0486162	1.3132190839588807	72	267	4	21031	SNX9,AP2B1,AP3S2,DNAJC6
GO:BP	postsynapse organization	GO:0099173	TRUE	0.0492107	1.3079403168949206	198	267	7	21031	WASL,SYNGAP1,LGMN,CRKL,HIP1R,DBNL,CDH2
GO:BP	neurogenesis	GO:0022008	FALSE	0.0492107	1.3079403168949206	1742	267	33	21031	PTPRB,SOD1,NCK2,WASL,ALCAM,STK11,ABL1,FOXO3,GIGYF2,PARD3,SYNGAP1,F2,HDAC9,NDRG1,CASP3,HTRA2,VIM,TLR4,TLR2,CNTN2,ROBO1,CRKL,ARSB,PPT1,CHRM1,DBNL,SFRP1,CDH2,CDH4,CTNNA1,PTPRM,SOD2,GPR37
GO:BP	adaptive immune response	GO:0002250	FALSE	0.0499689	1.3013005206879231	739	267	17	21031	ALCAM,TFRC,TRAF2,CD4,PTPRC,TLR4,CD226,PVR,LAT,TXK,PLA2G4A,DBNL,CD84,SLAMF1,SLAMF6,OTUD7B,RNF168
GO:CC	extracellular region	GO:0005576	TRUE	3.640535723487305e-28	27.438834702989723	4213	269	135	22097	FGFBP1,PDGFB,RPL14,SRP14,CD109,CXCL5,SOD1,WASL,CCT5,PRDX2,WFDC2,ALCAM,IL20,LGALS3,LGALS9,BCAM,F11,GKN1,STK11,NEB,TTN,YWHAQ,PIK3IP1,TFRC,AGR2,ALDH2,DPP7,ENDOU,F2,FNDC1,GOT1,NDRG1,PGM2,PI3,PM20D1,PSAPL1,S100A14,STEAP4,TNFAIP2,AMPD3,ITGB2,GLRX,BLVRB,LGMN,FABP1,NME1,ST3GAL1,CCL4,HSPG2,SPINK1,TINAGL1,CDC37,TF,HSPB1,MAPKAPK2,MYH9,PTPRC,VIM,ACTN4,HSPA1A,CD36,ICAM4,ITGAV,ITGB5,PSMD1,PSME1,PSME2,NENF,PVR,CD22,CD34,FGR,SNX9,ARSB,HPSE,IDUA,SRC,ALPI,VTA1,SEPTIN7,HMOX1,HBZ,ANGPTL3,ANGPTL4,CLPS,GPD1,LIPF,LPL,PNLIP,PNLIPRP1,PPT1,CCL27,F2R,RSPO1,RSPO3,CASP7,DBNL,GZMB,MSRA,PRDX1,PRDX5,TXN,DAND5,SFRP1,WIF1,NUDT5,PLAT,PROC,PROCR,SERPINE1,THBD,CACYBP,YES1,CAT,PARK7,SOD2,SOD3,SLAMF1,SLAMF6,ALDH1A1,PSMA1,PSMC3,ENO1,ENO2,ENO3,GAPDH,GPI,PGD,RPE,TALDO1,DNAJA1,DNAJA2,DNAJB1,HSPA2,ST13
GO:CC	extracellular space	GO:0005615	FALSE	6.516954803569351e-28	27.18595529091609	3303	269	118	22097	FGFBP1,PDGFB,RPL14,CD109,CXCL5,SOD1,WASL,CCT5,PRDX2,WFDC2,ALCAM,IL20,LGALS3,LGALS9,BCAM,F11,GKN1,STK11,NEB,TTN,YWHAQ,PIK3IP1,TFRC,AGR2,ALDH2,DPP7,ENDOU,F2,GOT1,NDRG1,PGM2,PI3,PM20D1,S100A14,STEAP4,TNFAIP2,ITGB2,GLRX,BLVRB,LGMN,FABP1,NME1,ST3GAL1,CCL4,HSPG2,SPINK1,TINAGL1,CDC37,TF,HSPB1,MAPKAPK2,MYH9,PTPRC,VIM,ACTN4,HSPA1A,CD36,ITGAV,ITGB5,PSME1,PSME2,NENF,PVR,CD22,FGR,SNX9,ARSB,HPSE,IDUA,SRC,VTA1,SEPTIN7,HMOX1,HBZ,ANGPTL3,ANGPTL4,GPD1,LPL,PNLIP,PPT1,CCL27,CASP7,DBNL,MSRA,PRDX1,PRDX5,TXN,DAND5,SFRP1,NUDT5,PLAT,PROC,PROCR,SERPINE1,THBD,CACYBP,YES1,CAT,PARK7,SOD2,SOD3,SLAMF1,SLAMF6,ALDH1A1,PSMA1,ENO1,ENO2,ENO3,GAPDH,GPI,PGD,RPE,TALDO1,DNAJA1,DNAJA2,DNAJB1,HSPA2,ST13
GO:CC	vesicle	GO:0031982	FALSE	7.472062192997489e-28	27.126559521954192	4004	269	130	22097	PDGFB,PTPRB,RPL14,SRP14,CD109,SOD1,NCK2,WASL,CCT5,PRDX2,USP8,WFDC2,ALCAM,LGALS3,BCAM,F11,GKN1,STK11,NEB,TTN,GIGYF2,YWHAQ,TFRC,ALDH2,DPP7,F2,GOT1,NDRG1,PGM2,PM20D1,S100A14,STEAP4,AMPD3,ITGB2,GLRX,BLVRB,LGMN,FABP1,NME1,ST3GAL1,GCHFR,HSPG2,SPINK1,TINAGL1,CDC37,TRAF2,TF,HSPB1,MAPKAPK2,CD4,MYH9,PTPRC,VIM,ACTN4,HSPA1A,CD36,TLR4,TLR2,ITGAV,ITGB5,PSMD1,PSME1,PSME2,CD22,FGR,GRAP2,SNX9,ARSB,ERP29,HPSE,IDUA,SRC,VTA1,AP1G2,AP2B1,AP3B1,AP3S2,CLINT1,CLTA,DNAJC6,EPN1,HIP1,HIP1R,NECAP2,TGOLN2,SEPTIN7,SEPTIN8,HMOX2,HBZ,ANGPTL3,GPD1,PPT1,F2R,DBNL,MSRA,PRDX1,PRDX3,PRDX5,TXN,SFRP1,NUDT5,PLAT,PROCR,SERPINE1,AXIN1,CACYBP,CTNNA1,YES1,CAT,PARK7,SOD2,SOD3,SLAMF1,SLAMF6,ALDH1A1,PSMA1,PSMC3,ENO1,ENO2,ENO3,GAPDH,GPI,PGD,RPE,TALDO1,DNAJA1,DNAJA2,DNAJB1,HSPA2,ST13
GO:CC	cytosol	GO:0005829	TRUE	7.472062192997489e-28	27.126559521954192	5487	269	154	22097	NPM1,PRKRA,RPL14,RPS10,SRP14,CD109,CCS,SOD1,NCK2,PIK3AP1,WASL,CCT5,PRDX2,TXNDC9,USP8,LGALS3,LGALS9,HBQ1,STK11,MOCS2,CA3,MYBPC1,MYBPC2,NEB,TTN,ABL1,AKT1S1,FOXO1,FOXO3,GIGYF2,NADK,PARD3,PFKFB2,PHLDB2,SORBS1,SYNGAP1,YWHAQ,GOT1,NDRG1,PGM2,PI3,PSAPL1,YOD1,AMPD3,DTYMK,INPP1,CASP3,DIABLO,HTRA2,GLRX,PRTFDC1,BLVRB,FABP1,NME1,GCHFR,CDC37,TANK,TRAF2,HSPB1,MAPKAPK2,MYH9,VIM,HSPA1A,LZTFL1,ITGAV,PSMD1,PSMD5,PSME1,PSME2,TXNL1,BLNK,CRKL,FGR,GRAP2,SNX9,VAV3,GMPR2,PTPRH,DGKA,RASA1,SRC,PTS,THTPA,TPK1,VTA1,INPPL1,TXK,AP2B1,CLINT1,CLTA,DNAJC6,EPN1,HIP1,HIP1R,REPS1,SEPTIN7,HMOX1,AHSP,HBZ,DGKZ,GPD1,MGLL,PPT1,PLA2G4A,CASP7,CASP9,DBNL,DFFA,GAS2,GZMB,MSRA,PRDX1,PRDX3,PRDX5,TXN,SFRP1,NUDT5,RBKS,AXIN1,CACYBP,CTNNA1,YES1,CAT,PARK7,ATOX1,ADH1B,ADH4,ALDH1A1,RBP2,DDI2,OTUD7B,PSMA1,PSMC3,RNF168,TNIP1,UBE2L6,USP28,ENO1,ENO2,ENO3,GAPDH,GPI,PGD,RPE,TALDO1,BAG3,BAG4,DNAJA1,DNAJA2,DNAJA4,DNAJB1,DNAJB2,HSPA2,ST13
GO:CC	extracellular exosome	GO:0070062	FALSE	3.076203117856754e-26	25.511984992000645	2109	269	91	22097	RPL14,SOD1,WASL,CCT5,PRDX2,WFDC2,ALCAM,LGALS3,BCAM,F11,STK11,NEB,TTN,YWHAQ,TFRC,ALDH2,DPP7,F2,GOT1,NDRG1,PGM2,PM20D1,S100A14,STEAP4,ITGB2,GLRX,BLVRB,LGMN,FABP1,NME1,ST3GAL1,HSPG2,SPINK1,TINAGL1,CDC37,TF,HSPB1,MAPKAPK2,MYH9,PTPRC,VIM,ACTN4,HSPA1A,ITGAV,ITGB5,PSME1,PSME2,CD22,FGR,SNX9,ARSB,IDUA,SRC,VTA1,SEPTIN7,HBZ,GPD1,PPT1,DBNL,MSRA,PRDX1,PRDX5,TXN,SFRP1,NUDT5,PLAT,PROCR,SERPINE1,CACYBP,YES1,CAT,PARK7,SOD2,SOD3,SLAMF1,SLAMF6,ALDH1A1,PSMA1,ENO1,ENO2,ENO3,GAPDH,GPI,PGD,RPE,TALDO1,DNAJA1,DNAJA2,DNAJB1,HSPA2,ST13
GO:CC	extracellular organelle	GO:0043230	FALSE	4.6137249429549645e-26	25.335948300434257	2134	269	91	22097	RPL14,SOD1,WASL,CCT5,PRDX2,WFDC2,ALCAM,LGALS3,BCAM,F11,STK11,NEB,TTN,YWHAQ,TFRC,ALDH2,DPP7,F2,GOT1,NDRG1,PGM2,PM20D1,S100A14,STEAP4,ITGB2,GLRX,BLVRB,LGMN,FABP1,NME1,ST3GAL1,HSPG2,SPINK1,TINAGL1,CDC37,TF,HSPB1,MAPKAPK2,MYH9,PTPRC,VIM,ACTN4,HSPA1A,ITGAV,ITGB5,PSME1,PSME2,CD22,FGR,SNX9,ARSB,IDUA,SRC,VTA1,SEPTIN7,HBZ,GPD1,PPT1,DBNL,MSRA,PRDX1,PRDX5,TXN,SFRP1,NUDT5,PLAT,PROCR,SERPINE1,CACYBP,YES1,CAT,PARK7,SOD2,SOD3,SLAMF1,SLAMF6,ALDH1A1,PSMA1,ENO1,ENO2,ENO3,GAPDH,GPI,PGD,RPE,TALDO1,DNAJA1,DNAJA2,DNAJB1,HSPA2,ST13
GO:CC	extracellular membrane-bounded organelle	GO:0065010	FALSE	4.6137249429549645e-26	25.335948300434257	2134	269	91	22097	RPL14,SOD1,WASL,CCT5,PRDX2,WFDC2,ALCAM,LGALS3,BCAM,F11,STK11,NEB,TTN,YWHAQ,TFRC,ALDH2,DPP7,F2,GOT1,NDRG1,PGM2,PM20D1,S100A14,STEAP4,ITGB2,GLRX,BLVRB,LGMN,FABP1,NME1,ST3GAL1,HSPG2,SPINK1,TINAGL1,CDC37,TF,HSPB1,MAPKAPK2,MYH9,PTPRC,VIM,ACTN4,HSPA1A,ITGAV,ITGB5,PSME1,PSME2,CD22,FGR,SNX9,ARSB,IDUA,SRC,VTA1,SEPTIN7,HBZ,GPD1,PPT1,DBNL,MSRA,PRDX1,PRDX5,TXN,SFRP1,NUDT5,PLAT,PROCR,SERPINE1,CACYBP,YES1,CAT,PARK7,SOD2,SOD3,SLAMF1,SLAMF6,ALDH1A1,PSMA1,ENO1,ENO2,ENO3,GAPDH,GPI,PGD,RPE,TALDO1,DNAJA1,DNAJA2,DNAJB1,HSPA2,ST13
GO:CC	extracellular vesicle	GO:1903561	FALSE	4.6137249429549645e-26	25.335948300434257	2133	269	91	22097	RPL14,SOD1,WASL,CCT5,PRDX2,WFDC2,ALCAM,LGALS3,BCAM,F11,STK11,NEB,TTN,YWHAQ,TFRC,ALDH2,DPP7,F2,GOT1,NDRG1,PGM2,PM20D1,S100A14,STEAP4,ITGB2,GLRX,BLVRB,LGMN,FABP1,NME1,ST3GAL1,HSPG2,SPINK1,TINAGL1,CDC37,TF,HSPB1,MAPKAPK2,MYH9,PTPRC,VIM,ACTN4,HSPA1A,ITGAV,ITGB5,PSME1,PSME2,CD22,FGR,SNX9,ARSB,IDUA,SRC,VTA1,SEPTIN7,HBZ,GPD1,PPT1,DBNL,MSRA,PRDX1,PRDX5,TXN,SFRP1,NUDT5,PLAT,PROCR,SERPINE1,CACYBP,YES1,CAT,PARK7,SOD2,SOD3,SLAMF1,SLAMF6,ALDH1A1,PSMA1,ENO1,ENO2,ENO3,GAPDH,GPI,PGD,RPE,TALDO1,DNAJA1,DNAJA2,DNAJB1,HSPA2,ST13
GO:CC	cytoplasm	GO:0005737	FALSE	5.1215912830624124e-26	25.29059508236761	12345	269	233	22097	LYAR,NPM1,PDGFB,PLEKHO1,PRKRA,PTPRB,RBM19,RPL14,RPS10,SRP14,CD109,CCS,SOD1,NCK2,PIK3AP1,WASL,CCT5,MYH7B,PRDX2,TXNDC9,USP8,LGALS3,LGALS9,GKN1,HBQ1,STK11,MOCS2,CA3,MYBPC1,MYBPC2,MYOM2,NEB,TTN,ABL1,AKT1S1,FOXO1,FOXO3,GIGYF2,NADK,PACS2,PARD3,PFKFB2,PHLDB2,SORBS1,SYNGAP1,YWHAQ,TFRC,AGR2,ALDH2,CA8,CYB5R2,DPP7,ENDOU,F2,GOT1,HDAC9,NDRG1,PGM2,PI3,PSAPL1,S100A14,STEAP4,TNFAIP2,TPD52L2,TPPP3,YOD1,AMPD3,ITGB2,DTYMK,INPP1,CASP3,DIABLO,HTRA2,GLRX,PRTFDC1,BLVRB,LGMN,PDIA5,FABP1,NME1,ST3GAL1,GCHFR,HSPG2,TINAGL1,AZI2,CDC37,TANK,TRAF2,TF,HSPB1,MAPKAPK2,CD4,MYH9,PTPRC,VIM,ACTN4,HSPA1A,LZTFL1,CD36,TLR4,TLR2,ITGAV,ITGB5,PSMD1,PSMD5,PSME1,PSME2,TXNL1,NENF,FUT1,KIF1C,ROBO1,PVR,BLNK,CD22,CD34,CRKL,FGR,GRAP2,LAT,SNX9,VAV3,GMPR2,PTPRH,ARSB,ERP29,HPSE,IDUA,DGKA,RASA1,SRC,PTS,THTPA,TPK1,VTA1,INPPL1,TXK,AP1G2,AP2B1,AP3B1,AP3S2,CLINT1,CLTA,DNAJC6,EPN1,HIP1,HIP1R,NECAP2,REPS1,TGOLN2,SEPTIN3,SEPTIN7,SEPTIN8,SEPTIN9,HMOX1,HMOX2,AHSP,HBZ,ACSL1,ANGPTL3,DGKZ,GPD1,LIPF,MGLL,PPT1,BAMBI,F2R,PLA2G4A,RNF43,CASP7,CASP9,DBNL,DFFA,GAS2,GZMB,MSRA,PRDX1,PRDX3,PRDX5,TXN,SFRP1,NUDT5,RBKS,PLAT,PROC,PROCR,SERPINE1,THBD,AXIN1,CACYBP,CDH2,CDH3,CTNNA1,PTPRM,YES1,CAT,PARK7,SOD2,ATOX1,SOD3,SLAMF1,ADH1B,ADH4,ALDH1A1,RBP2,DDI2,GPR37,OTUD7B,PSMA1,PSMC3,RNF168,RNF4,TNIP1,UBE2L6,USP28,ENO1,ENO2,ENO3,GAPDH,GPI,PGD,RPE,TALDO1,BAG3,BAG4,DNAJA1,DNAJA2,DNAJA4,DNAJB1,DNAJB14,DNAJB2,HSPA2,ST13
GO:CC	cell surface	GO:0009986	FALSE	3.7778956984387756e-12	11.422750036413598	903	269	42	22097	FGFBP1,PDGFB,CD109,ALCAM,LGALS3,BCAM,TFRC,F2,ITGB2,TF,CD4,PTPRC,CD36,TLR4,TLR2,ITGAV,ITGB5,ROBO1,CD226,PVR,TIGIT,CD22,CD34,ARSB,ERP29,ALPP,ANGPTL3,LPL,F2R,SFRP1,WIF1,PLAT,PROCR,THBD,CDH2,CDH5,CD84,SLAMF1,SLAMF6,GPR37,ENO1,HSPA2
GO:CC	cell periphery	GO:0071944	FALSE	4.282072945271433e-10	9.36835	6228	269	128	22097	FGFBP1,PDGFB,PLEKHO1,PTPRB,CD109,SOD1,PIK3AP1,WASL,USP8,ALCAM,LGALS3,LGALS9,BCAM,F11,PARD3,PHLDB2,SORBS1,SYNGAP1,PIK3IP1,TFRC,ENDOU,F2,NDRG1,PI3,STEAP4,TNFAIP2,ITGB2,CASP3,DIABLO,HTRA2,BLVRB,FABP1,NME1,HSPG2,TINAGL1,TRAF2,TF,HSPB1,CD4,MYH9,PTPRC,VIM,ACTN4,CD36,TLR4,TLR2,ICAM4,ITGAV,ITGB5,CNTN2,FUT1,ROBO1,CD226,PVR,TIGIT,BLNK,CD22,CD34,CRKL,FGR,GRAP2,LAT,SNX9,VAV3,PTPRH,HPSE,DGKA,RASA1,SRC,ALPI,ALPP,INPPL1,TXK,AP2B1,CLINT1,CLTA,DNAJC6,EPN1,HIP1,HIP1R,NECAP2,REPS1,TGOLN2,SEPTIN3,SEPTIN7,SEPTIN8,SEPTIN9,HMOX2,ANGPTL3,ANGPTL4,DGKZ,LPL,MGLL,BAMBI,CHRM1,F2R,RNF43,DBNL,DFFA,GZMB,MSRA,PRDX3,SFRP1,PROCR,SERPINE1,THBD,AXIN1,CDH2,CDH3,CDH4,CDH5,CTNNA1,PTPRM,YES1,PARK7,SOD3,CD84,SLAMF1,SLAMF6,ADH1B,GPR37,ENO1,ENO2,ENO3,GAPDH,GPI,BAG4,HSPA2
GO:CC	cytoplasmic vesicle	GO:0031410	FALSE	2.053578490351298e-9	8.687488693212082	2513	269	69	22097	PDGFB,PTPRB,SRP14,CD109,SOD1,WASL,USP8,LGALS3,GKN1,GIGYF2,TFRC,DPP7,NDRG1,PGM2,STEAP4,AMPD3,ITGB2,LGMN,GCHFR,TF,CD4,MYH9,PTPRC,VIM,ACTN4,HSPA1A,CD36,TLR4,TLR2,ITGAV,ITGB5,PSMD1,CD22,FGR,GRAP2,SNX9,ARSB,ERP29,HPSE,SRC,VTA1,AP1G2,AP2B1,AP3B1,AP3S2,CLINT1,CLTA,EPN1,HIP1,HIP1R,NECAP2,TGOLN2,SEPTIN8,HMOX2,ANGPTL3,PPT1,F2R,DBNL,PRDX1,PRDX3,PRDX5,PLAT,SERPINE1,AXIN1,CTNNA1,CAT,SLAMF1,PSMC3,GPI
GO:CC	intracellular vesicle	GO:0097708	FALSE	2.0719837075848666e-9	8.68361	2518	269	69	22097	PDGFB,PTPRB,SRP14,CD109,SOD1,WASL,USP8,LGALS3,GKN1,GIGYF2,TFRC,DPP7,NDRG1,PGM2,STEAP4,AMPD3,ITGB2,LGMN,GCHFR,TF,CD4,MYH9,PTPRC,VIM,ACTN4,HSPA1A,CD36,TLR4,TLR2,ITGAV,ITGB5,PSMD1,CD22,FGR,GRAP2,SNX9,ARSB,ERP29,HPSE,SRC,VTA1,AP1G2,AP2B1,AP3B1,AP3S2,CLINT1,CLTA,EPN1,HIP1,HIP1R,NECAP2,TGOLN2,SEPTIN8,HMOX2,ANGPTL3,PPT1,F2R,DBNL,PRDX1,PRDX3,PRDX5,PLAT,SERPINE1,AXIN1,CTNNA1,CAT,SLAMF1,PSMC3,GPI
GO:CC	plasma membrane	GO:0005886	FALSE	1.1026173780072484e-8	7.957575167023465	5742	269	117	22097	FGFBP1,PDGFB,PLEKHO1,PTPRB,CD109,SOD1,PIK3AP1,WASL,USP8,ALCAM,LGALS3,BCAM,F11,PARD3,PHLDB2,SORBS1,SYNGAP1,PIK3IP1,TFRC,ENDOU,F2,NDRG1,PI3,STEAP4,ITGB2,CASP3,DIABLO,HTRA2,BLVRB,NME1,HSPG2,TRAF2,TF,HSPB1,CD4,MYH9,PTPRC,VIM,ACTN4,CD36,TLR4,TLR2,ICAM4,ITGAV,ITGB5,CNTN2,FUT1,ROBO1,CD226,PVR,TIGIT,BLNK,CD22,CD34,CRKL,FGR,GRAP2,LAT,SNX9,VAV3,PTPRH,DGKA,RASA1,SRC,ALPI,ALPP,INPPL1,TXK,AP2B1,CLINT1,CLTA,DNAJC6,EPN1,HIP1,HIP1R,NECAP2,REPS1,TGOLN2,SEPTIN7,HMOX2,DGKZ,LPL,MGLL,BAMBI,CHRM1,F2R,RNF43,DBNL,DFFA,GZMB,MSRA,PRDX3,SFRP1,PROCR,SERPINE1,THBD,AXIN1,CDH2,CDH3,CDH4,CDH5,CTNNA1,PTPRM,YES1,PARK7,CD84,SLAMF1,SLAMF6,ADH1B,GPR37,ENO1,ENO2,ENO3,GAPDH,GPI,BAG4,HSPA2
GO:CC	focal adhesion	GO:0005925	FALSE	1.5699925659123215e-8	7.804102404018091	422	269	24	22097	NPM1,RPS10,ALCAM,PHLDB2,SORBS1,YWHAQ,ITGB2,SCARF2,HSPG2,HSPB1,MYH9,PTPRC,VIM,ACTN4,HSPA1A,ITGAV,ITGB5,PVR,SRC,PROCR,CDH2,CTNNA1,YES1,CAT
GO:CC	cell-substrate junction	GO:0030055	FALSE	2.354243884541276e-8	7.628148549043939	432	269	24	22097	NPM1,RPS10,ALCAM,PHLDB2,SORBS1,YWHAQ,ITGB2,SCARF2,HSPG2,HSPB1,MYH9,PTPRC,VIM,ACTN4,HSPA1A,ITGAV,ITGB5,PVR,SRC,PROCR,CDH2,CTNNA1,YES1,CAT
GO:CC	clathrin-coated vesicle membrane	GO:0030665	TRUE	3.1477636814342547e-8	7.501997879775973	134	269	14	22097	TFRC,TF,CD4,AP1G2,AP2B1,AP3B1,CLINT1,CLTA,EPN1,HIP1,HIP1R,NECAP2,TGOLN2,DBNL
GO:CC	endopeptidase complex	GO:1905369	FALSE	3.182315469742518e-8	7.4972567700139905	91	269	12	22097	HTRA2,HSPB1,PSMD1,PSMD5,PSME1,PSME2,TXNL1,CASP9,THBD,PSMA1,PSMC3,DNAJB2
GO:CC	side of membrane	GO:0098552	FALSE	3.332896746881441e-8	7.477178140571162	721	269	31	22097	CD109,ALCAM,BCAM,TFRC,F2,ITGB2,DIABLO,HTRA2,TRAF2,CD4,MYH9,PTPRC,CD36,TLR4,ITGAV,CNTN2,CD226,CD22,CD34,FGR,SRC,ALPI,ALPP,AP2B1,THBD,CDH5,YES1,CD84,SLAMF1,SLAMF6,DNAJA1
GO:CC	cell cortex	GO:0005938	FALSE	3.0243487131386147e-7	6.519368135306866	314	269	19	22097	WASL,PARD3,PHLDB2,TNFAIP2,FABP1,TRAF2,MYH9,ACTN4,SNX9,CLTA,HIP1R,SEPTIN3,SEPTIN7,SEPTIN8,SEPTIN9,DBNL,AXIN1,CDH2,ENO1
GO:CC	endomembrane system	GO:0012505	FALSE	4.1520704546965393e-7	6.381735285740926	4777	269	98	22097	PDGFB,PTPRB,SRP14,CD109,NCK2,WASL,USP8,LGALS3,GKN1,ABL1,GIGYF2,PACS2,PARD3,TFRC,AGR2,CYB5R2,DPP7,F2,NDRG1,PGM2,STEAP4,AMPD3,ITGB2,HTRA2,LGMN,PDIA5,ST3GAL1,GCHFR,HSPG2,TRAF2,TF,CD4,MYH9,PTPRC,ACTN4,HSPA1A,CD36,TLR4,TLR2,ITGAV,PSMD1,NENF,FUT1,KIF1C,CD22,FGR,GRAP2,LAT,SNX9,ARSB,ERP29,HPSE,SRC,VTA1,INPPL1,AP1G2,AP2B1,AP3B1,AP3S2,CLINT1,CLTA,EPN1,HIP1,HIP1R,NECAP2,REPS1,TGOLN2,SEPTIN8,HMOX1,HMOX2,ACSL1,ANGPTL3,MGLL,PPT1,F2R,PLA2G4A,RNF43,DBNL,PRDX3,PLAT,PROC,SERPINE1,CACYBP,CDH2,CDH5,CTNNA1,YES1,CAT,PARK7,SOD3,GPR37,PSMC3,ENO1,GAPDH,GPI,DNAJA1,DNAJB14,DNAJB2
GO:CC	cell junction	GO:0030054	FALSE	4.3434971653318405e-7	6.362160457581671	2230	269	58	22097	NPM1,RPL14,RPS10,NCK2,WASL,USP8,ALCAM,ABL1,PARD3,PHLDB2,SORBS1,SYNGAP1,YWHAQ,NDRG1,ITGB2,SCARF2,BLVRB,HSPG2,HSPB1,MYH9,PTPRC,VIM,ACTN4,HSPA1A,ITGAV,ITGB5,CNTN2,PVR,CRKL,LAT,SNX9,SRC,AP2B1,AP3S2,CLTA,DNAJC6,HIP1,HIP1R,SEPTIN3,SEPTIN8,PPT1,CHRM1,F2R,DBNL,PLAT,PROCR,CDH2,CDH3,CDH4,CDH5,CTNNA1,PTPRM,YES1,CAT,PARK7,ALDH1A1,GPR37,DNAJB1
GO:CC	anchoring junction	GO:0070161	FALSE	4.5069968100419174e-7	6.346112749313465	905	269	33	22097	NPM1,RPS10,ALCAM,PARD3,PHLDB2,SORBS1,YWHAQ,NDRG1,ITGB2,SCARF2,HSPG2,HSPB1,MYH9,PTPRC,VIM,ACTN4,HSPA1A,ITGAV,ITGB5,PVR,LAT,SRC,DBNL,PROCR,CDH2,CDH3,CDH4,CDH5,CTNNA1,PTPRM,YES1,CAT,PARK7
GO:CC	peptidase complex	GO:1905368	FALSE	9.239652609832698e-7	6.034344356969165	125	269	12	22097	HTRA2,HSPB1,PSMD1,PSMD5,PSME1,PSME2,TXNL1,CASP9,THBD,PSMA1,PSMC3,DNAJB2
GO:CC	clathrin-coated vesicle	GO:0030136	FALSE	1.36587e-06	5.864590594154642	215	269	15	22097	TFRC,TF,CD4,SNX9,AP1G2,AP2B1,AP3B1,CLINT1,CLTA,EPN1,HIP1,HIP1R,NECAP2,TGOLN2,DBNL
GO:CC	cell leading edge	GO:0031252	FALSE	1.41813e-06	5.84828	427	269	21	22097	PLEKHO1,WASL,ABL1,PHLDB2,NME1,MYH9,VIM,TLR4,ITGAV,FGR,SNX9,RASA1,SRC,INPPL1,HIP1R,ANGPTL3,DGKZ,DBNL,CDH2,CTNNA1,PTPRM
GO:CC	proteasome complex	GO:0000502	FALSE	2.25744e-06	5.646383770603048	67	269	9	22097	HSPB1,PSMD1,PSMD5,PSME1,PSME2,TXNL1,PSMA1,PSMC3,DNAJB2
GO:CC	coated vesicle membrane	GO:0030662	FALSE	3.03772e-06	5.517452519739341	199	269	14	22097	TFRC,TF,CD4,AP1G2,AP2B1,AP3B1,CLINT1,CLTA,EPN1,HIP1,HIP1R,NECAP2,TGOLN2,DBNL
GO:CC	clathrin-coated pit	GO:0005905	FALSE	6.36563e-06	5.196158304914377	76	269	9	22097	TFRC,TF,SNX9,AP2B1,CLTA,EPN1,HIP1R,NECAP2,REPS1
GO:CC	extrinsic component of plasma membrane	GO:0019897	FALSE	9.09976e-06	5.040969955202888	129	269	11	22097	USP8,CRKL,FGR,SRC,DNAJC6,CDH2,CDH3,CDH4,CDH5,CTNNA1,YES1
GO:CC	membrane raft	GO:0045121	FALSE	9.21814e-06	5.035356745998071	289	269	16	22097	SORBS1,ITGB2,TRAF2,CD4,PTPRC,CD36,TLR2,CD226,LAT,HPSE,SRC,PPT1,F2R,CDH2,CTNNA1,PARK7
GO:CC	secretory granule	GO:0030141	FALSE	9.21814e-06	5.035356745998071	896	269	30	22097	PDGFB,PTPRB,SRP14,CD109,LGALS3,GKN1,DPP7,PGM2,AMPD3,ITGB2,TF,MYH9,PTPRC,ACTN4,HSPA1A,CD36,TLR2,ITGAV,PSMD1,FGR,ARSB,HPSE,HMOX2,DBNL,PLAT,SERPINE1,CTNNA1,CAT,PSMC3,GPI
GO:CC	membrane microdomain	GO:0098857	FALSE	9.2994e-06	5.031545062454222	290	269	16	22097	SORBS1,ITGB2,TRAF2,CD4,PTPRC,CD36,TLR2,CD226,LAT,HPSE,SRC,PPT1,F2R,CDH2,CTNNA1,PARK7
GO:CC	secretory vesicle	GO:0099503	FALSE	1.39584e-05	4.855164845048371	1069	269	33	22097	PDGFB,PTPRB,SRP14,CD109,LGALS3,GKN1,DPP7,PGM2,AMPD3,ITGB2,TF,MYH9,PTPRC,ACTN4,HSPA1A,CD36,TLR2,ITGAV,PSMD1,FGR,ARSB,HPSE,CLTA,SEPTIN8,HMOX2,PPT1,DBNL,PLAT,SERPINE1,CTNNA1,CAT,PSMC3,GPI
GO:CC	external side of plasma membrane	GO:0009897	FALSE	1.84952e-05	4.732939895178887	384	269	18	22097	ALCAM,BCAM,TFRC,F2,ITGB2,CD4,PTPRC,CD36,TLR4,ITGAV,CD226,CD22,CD34,THBD,CDH5,CD84,SLAMF1,SLAMF6
GO:CC	secretory granule lumen	GO:0034774	FALSE	3.09742e-05	4.509000077098078	320	269	16	22097	PDGFB,SRP14,DPP7,PGM2,AMPD3,TF,ACTN4,PSMD1,FGR,ARSB,HPSE,DBNL,SERPINE1,CAT,PSMC3,GPI
GO:CC	vesicle lumen	GO:0031983	FALSE	3.35599e-05	4.474178747773657	324	269	16	22097	PDGFB,SRP14,DPP7,PGM2,AMPD3,TF,ACTN4,PSMD1,FGR,ARSB,HPSE,DBNL,SERPINE1,CAT,PSMC3,GPI
GO:CC	cytoplasmic vesicle lumen	GO:0060205	FALSE	3.35599e-05	4.474178747773657	323	269	16	22097	PDGFB,SRP14,DPP7,PGM2,AMPD3,TF,ACTN4,PSMD1,FGR,ARSB,HPSE,DBNL,SERPINE1,CAT,PSMC3,GPI
GO:CC	ruffle	GO:0001726	FALSE	3.35599e-05	4.474178747773657	182	269	12	22097	PLEKHO1,ABL1,NME1,MYH9,TLR4,ITGAV,FGR,SNX9,RASA1,SRC,HIP1R,DBNL
GO:CC	clathrin coat	GO:0030118	FALSE	3.45063e-05	4.4621	51	269	7	22097	AP1G2,AP2B1,AP3B1,CLINT1,CLTA,EPN1,NECAP2
GO:CC	adherens junction	GO:0005912	FALSE	4.43484e-05	4.353122329959036	188	269	12	22097	PARD3,SORBS1,NDRG1,MYH9,PVR,CDH2,CDH3,CDH4,CDH5,CTNNA1,PTPRM,PARK7
GO:CC	clathrin vesicle coat	GO:0030125	FALSE	4.54615e-05	4.342355856550369	35	269	6	22097	AP1G2,AP2B1,CLINT1,CLTA,EPN1,NECAP2
GO:CC	perinuclear region of cytoplasm	GO:0048471	FALSE	4.93664e-05	4.306568715317825	736	269	25	22097	PRKRA,ABL1,TFRC,NDRG1,S100A14,TPD52L2,TPPP3,LGMN,TF,ACTN4,HSPA1A,TLR4,CD34,SRC,CLINT1,HIP1R,SEPTIN9,HMOX1,PRDX5,PROCR,AXIN1,PTPRM,PARK7,GAPDH,DNAJA1
GO:CC	actin cytoskeleton	GO:0015629	FALSE	6.65893e-05	4.176595466791582	515	269	20	22097	WASL,MYH7B,NEB,TTN,ABL1,SORBS1,MYH9,ACTN4,FGR,SNX9,SRC,SEPTIN7,SEPTIN9,DBNL,GAS2,MSRA,CDH2,CTNNA1,YES1,BAG3
GO:CC	membrane	GO:0016020	FALSE	7.56639e-05	4.121111386373955	9864	269	156	22097	FGFBP1,NPM1,PDGFB,PLEKHO1,PRKRA,PTPRB,RBM19,RPL14,RPS10,CD109,SOD1,NCK2,PIK3AP1,WASL,USP8,ALCAM,LGALS3,BCAM,F11,STK11,ABL1,FOXO3,GIGYF2,PARD3,PHLDB2,SORBS1,SYNGAP1,YWHAQ,PIK3IP1,TFRC,CYB5R2,ENDOU,F2,NDRG1,PI3,STEAP4,ITGB2,SCARF2,CASP3,DIABLO,HTRA2,BLVRB,PDIA5,NME1,ST3GAL1,GCHFR,HSPG2,TRAF2,TF,HSPB1,CD4,MYH9,PTPRC,VIM,ACTN4,CD36,TLR4,TLR2,ICAM4,ITGAV,ITGB5,CNTN2,PSMD1,PSME2,NENF,FUT1,ROBO1,CD226,PVR,TIGIT,BLNK,CD22,CD34,CRKL,FGR,GRAP2,LAT,SNX9,VAV3,PTPRH,ERP29,HPSE,DGKA,RASA1,SRC,ALPI,ALPP,VTA1,INPPL1,TXK,AP1G2,AP2B1,AP3B1,AP3S2,CLINT1,CLTA,DNAJC6,EPN1,HIP1,HIP1R,NECAP2,REPS1,TGOLN2,SEPTIN7,SEPTIN8,HMOX1,HMOX2,ACSL1,DGKZ,LPL,MGLL,PPT1,BAMBI,CHRM1,F2R,PLA2G4A,RNF43,DBNL,DFFA,GAS2,GZMB,MSRA,PRDX3,SFRP1,PROCR,SERPINE1,THBD,AXIN1,CDH2,CDH3,CDH4,CDH5,CTNNA1,PTPRM,YES1,CAT,PARK7,CD84,SLAMF1,SLAMF6,ADH1B,GPR37,PSMC3,ENO1,ENO2,ENO3,GAPDH,GPI,BAG3,BAG4,DNAJA1,DNAJA2,DNAJA4,DNAJB14,DNAJB2,HSPA2
GO:CC	phosphopyruvate hydratase complex	GO:0000015	FALSE	7.90284e-05	4.102216686697711	4	269	3	22097	ENO1,ENO2,ENO3
GO:CC	coated vesicle	GO:0030135	FALSE	7.93846e-05	4.100263648319092	312	269	15	22097	TFRC,TF,CD4,SNX9,AP1G2,AP2B1,AP3B1,CLINT1,CLTA,EPN1,HIP1,HIP1R,NECAP2,TGOLN2,DBNL
GO:CC	vesicle membrane	GO:0012506	FALSE	8.90611e-05	4.050311968839353	1240	269	34	22097	PTPRB,CD109,NCK2,WASL,USP8,LGALS3,TFRC,NDRG1,STEAP4,ITGB2,TRAF2,TF,CD4,PTPRC,CD36,TLR4,TLR2,ITGAV,SNX9,VTA1,AP1G2,AP2B1,AP3B1,AP3S2,CLINT1,CLTA,EPN1,HIP1,HIP1R,NECAP2,TGOLN2,SEPTIN8,HMOX2,DBNL
GO:CC	myosin filament	GO:0032982	TRUE	9.50292e-05	4.022143103391364	24	269	5	22097	MYH7B,MYBPC1,MYBPC2,MYOM2,MYH9
GO:CC	proteasome accessory complex	GO:0022624	FALSE	0.000115257	3.938332436348796	25	269	5	22097	PSMD1,PSMD5,PSME1,PSME2,PSMC3
GO:CC	ficolin-1-rich granule	GO:0101002	FALSE	0.000168894	3.7723864940846332	184	269	11	22097	SRP14,LGALS3,PGM2,AMPD3,ITGB2,HSPA1A,ARSB,DBNL,CAT,PSMC3,GPI
GO:CC	immunological synapse	GO:0001772	FALSE	0.000185893	3.7307374125363957	46	269	6	22097	ALCAM,LGALS3,MYH9,LAT,VAV3,GZMB
GO:CC	septin complex	GO:0031105	FALSE	0.000185893	3.7307374125363957	14	269	4	22097	SEPTIN3,SEPTIN7,SEPTIN8,SEPTIN9
GO:CC	septin ring	GO:0005940	TRUE	0.000185893	3.7307374125363957	14	269	4	22097	SEPTIN3,SEPTIN7,SEPTIN8,SEPTIN9
GO:CC	ficolin-1-rich granule lumen	GO:1904813	FALSE	0.00020121	3.6963508735778667	124	269	9	22097	SRP14,PGM2,AMPD3,HSPA1A,ARSB,DBNL,CAT,PSMC3,GPI
GO:CC	coated membrane	GO:0048475	FALSE	0.000257909	3.588532854773506	99	269	8	22097	AP1G2,AP2B1,AP3B1,AP3S2,CLINT1,CLTA,EPN1,NECAP2
GO:CC	membrane coat	GO:0030117	FALSE	0.000257909	3.588532854773506	99	269	8	22097	AP1G2,AP2B1,AP3B1,AP3S2,CLINT1,CLTA,EPN1,NECAP2
GO:CC	catenin complex	GO:0016342	TRUE	0.000299339	3.523837244419254	31	269	5	22097	CDH2,CDH3,CDH4,CDH5,CTNNA1
GO:CC	septin cytoskeleton	GO:0032156	FALSE	0.000303459	3.5179006753591304	16	269	4	22097	SEPTIN3,SEPTIN7,SEPTIN8,SEPTIN9
GO:CC	cytoplasmic vesicle membrane	GO:0030659	FALSE	0.000350741	3.4550134073890266	1226	269	32	22097	PTPRB,CD109,WASL,USP8,LGALS3,TFRC,NDRG1,STEAP4,ITGB2,TF,CD4,PTPRC,CD36,TLR4,TLR2,ITGAV,SNX9,VTA1,AP1G2,AP2B1,AP3B1,AP3S2,CLINT1,CLTA,EPN1,HIP1,HIP1R,NECAP2,TGOLN2,SEPTIN8,HMOX2,DBNL
GO:CC	plasma membrane bounded cell projection	GO:0120025	FALSE	0.000468151	3.3296143874306066	2277	269	49	22097	LYAR,PLEKHO1,SOD1,WASL,USP8,ALCAM,ABL1,GIGYF2,PARD3,SYNGAP1,BLVRB,NME1,GCHFR,HSPB1,MYH9,PTPRC,VIM,ACTN4,LZTFL1,CD36,TLR4,ITGAV,CNTN2,KIF1C,ROBO1,FGR,SNX9,PTPRH,RASA1,SRC,INPPL1,AP3B1,AP3S2,HIP1R,SEPTIN7,SEPTIN8,SEPTIN9,ANGPTL3,DGKZ,PPT1,CHRM1,DBNL,CDH2,CTNNA1,PTPRM,PARK7,ALDH1A1,GPI,DNAJB1
GO:CC	extrinsic component of membrane	GO:0019898	FALSE	0.000509916	3.292501245220315	212	269	11	22097	USP8,CRKL,FGR,SRC,DNAJC6,CDH2,CDH3,CDH4,CDH5,CTNNA1,YES1
GO:CC	plasma membrane protein complex	GO:0098797	FALSE	0.000606471	3.2171900766612196	718	269	22	22097	ALCAM,SORBS1,TFRC,ITGB2,CASP3,DIABLO,HTRA2,HSPG2,TRAF2,TF,CD4,TLR2,ITGAV,ITGB5,AP2B1,CLTA,CDH2,CDH3,CDH4,CDH5,CTNNA1,HSPA2
GO:CC	contractile actin filament bundle	GO:0097517	FALSE	0.000686155	3.1635778753089365	86	269	7	22097	SORBS1,MYH9,ACTN4,SEPTIN7,SEPTIN9,GAS2,BAG3
GO:CC	stress fiber	GO:0001725	FALSE	0.000686155	3.1635778753089365	86	269	7	22097	SORBS1,MYH9,ACTN4,SEPTIN7,SEPTIN9,GAS2,BAG3
GO:CC	cell projection	GO:0042995	FALSE	0.00072359	3.1405075495951396	2389	269	50	22097	LYAR,PLEKHO1,SOD1,WASL,USP8,ALCAM,ABL1,GIGYF2,PARD3,SYNGAP1,BLVRB,NME1,GCHFR,HSPB1,MYH9,PTPRC,VIM,ACTN4,LZTFL1,CD36,TLR4,TLR2,ITGAV,CNTN2,KIF1C,ROBO1,FGR,SNX9,PTPRH,RASA1,SRC,INPPL1,AP3B1,AP3S2,HIP1R,SEPTIN7,SEPTIN8,SEPTIN9,ANGPTL3,DGKZ,PPT1,CHRM1,DBNL,CDH2,CTNNA1,PTPRM,PARK7,ALDH1A1,GPI,DNAJB1
GO:CC	vesicle coat	GO:0030120	FALSE	0.000897177	3.0471220852154794	63	269	6	22097	AP1G2,AP2B1,CLINT1,CLTA,EPN1,NECAP2
GO:CC	actomyosin	GO:0042641	FALSE	0.00107588	2.968237783426314	93	269	7	22097	SORBS1,MYH9,ACTN4,SEPTIN7,SEPTIN9,GAS2,BAG3
GO:CC	integrin alphav-beta5 complex	GO:0034684	FALSE	0.0010999	2.958645874626616	2	269	2	22097	ITGAV,ITGB5
GO:CC	actin filament bundle	GO:0032432	FALSE	0.00119419	2.9229273517711363	95	269	7	22097	SORBS1,MYH9,ACTN4,SEPTIN7,SEPTIN9,GAS2,BAG3
GO:CC	CD40 receptor complex	GO:0035631	FALSE	0.00198242	2.7028048740184714	11	269	3	22097	DIABLO,HTRA2,TRAF2
GO:CC	cytoplasmic side of plasma membrane	GO:0009898	FALSE	0.00200181	2.698578225314514	173	269	9	22097	DIABLO,HTRA2,TRAF2,MYH9,PTPRC,FGR,SRC,AP2B1,YES1
GO:CC	cytoplasmic side of membrane	GO:0098562	FALSE	0.00201661	2.695378614947838	212	269	10	22097	DIABLO,HTRA2,TRAF2,MYH9,PTPRC,FGR,SRC,AP2B1,YES1,DNAJA1
GO:CC	endocytic vesicle	GO:0030139	FALSE	0.00240705	2.618514788516637	346	269	13	22097	WASL,TFRC,TF,CD4,VIM,CD36,TLR2,ITGAV,ITGB5,AP2B1,CLTA,TGOLN2,SLAMF1
GO:CC	proteasome regulatory particle, base subcomplex	GO:0008540	FALSE	0.00247976	2.6055901347788337	12	269	3	22097	PSMD1,PSMD5,PSMC3
GO:CC	intracellular anatomical structure	GO:0005622	FALSE	0.00276417	2.5584347304016957	17834	269	238	22097	LYAR,NPM1,PDGFB,PLEKHO1,PRKRA,PTPRB,RBM19,RPL14,RPS10,SRP14,WDR46,CD109,CCS,SOD1,NCK2,PIK3AP1,WASL,CCT5,MYH7B,PRDX2,TXNDC9,USP8,LGALS3,LGALS9,GKN1,HBQ1,STK11,MOCS2,CA3,MYBPC1,MYBPC2,MYOM2,NEB,TTN,ABL1,AKT1S1,FOXO1,FOXO3,GIGYF2,NADK,PACS2,PARD3,PFKFB2,PHLDB2,SORBS1,SYNGAP1,YWHAQ,TFRC,AGR2,ALDH2,CA8,CYB5R2,DPP7,ENDOU,F2,GOT1,HDAC9,NDRG1,PGM2,PI3,PSAPL1,S100A14,STEAP4,TNFAIP2,TPD52L2,TPPP3,YOD1,AMPD3,ITGB2,DTYMK,INPP1,CASP3,DIABLO,HTRA2,GLRX,PRTFDC1,BLVRB,LGMN,PDIA5,FABP1,NME1,ST3GAL1,GCHFR,HSPG2,TINAGL1,AZI2,CDC37,TANK,TRAF2,TF,HSPB1,MAPKAPK2,CD4,MYH9,PTPRC,VIM,ACTN4,HSPA1A,LZTFL1,CD36,TLR4,TLR2,ITGAV,ITGB5,PSMD1,PSMD5,PSME1,PSME2,TXNL1,NENF,FUT1,KIF1C,ROBO1,PVR,BLNK,CD22,CD34,CRKL,FGR,GRAP2,LAT,SNX9,VAV3,GMPR2,PTPRH,ARSB,ERP29,HPSE,IDUA,DGKA,RASA1,SRC,PTS,THTPA,TPK1,VTA1,INPPL1,TXK,AP1G2,AP2B1,AP3B1,AP3S2,CLINT1,CLTA,DNAJC6,EPN1,HIP1,HIP1R,NECAP2,REPS1,TGOLN2,SEPTIN3,SEPTIN7,SEPTIN8,SEPTIN9,HMOX1,HMOX2,AHSP,HBZ,ACSL1,ANGPTL3,DGKZ,GPD1,LIPF,MGLL,PPT1,BAMBI,F2R,PLA2G4A,RNF43,RSPO1,CASP7,CASP9,DBNL,DFFA,GAS2,GZMB,MSRA,PRDX1,PRDX3,PRDX5,TXN,SFRP1,NUDT5,RBKS,PLAT,PROC,PROCR,SERPINE1,THBD,AXIN1,CACYBP,CDH2,CDH3,CDH5,CTNNA1,PTPRM,YES1,CAT,PARK7,SOD2,ATOX1,SOD3,CD84,SLAMF1,ADH1B,ADH4,ALDH1A1,RBP2,DDI2,GPR37,MINDY1,OTUD7B,PSMA1,PSMC3,RNF168,RNF4,TNIP1,UBE2L6,USP28,ENO1,ENO2,ENO3,GAPDH,GPI,PGD,RPE,TALDO1,BAG3,BAG4,DNAJA1,DNAJA2,DNAJA4,DNAJB1,DNAJB14,DNAJB2,HSPA2,ST13
GO:CC	proteasome activator complex	GO:0008537	FALSE	0.00293306	2.53268	3	269	2	22097	PSME1,PSME2
GO:CC	hemoglobin complex	GO:0005833	FALSE	0.00307186	2.5125989013684835	13	269	3	22097	HBQ1,AHSP,HBZ
GO:CC	plasma membrane raft	GO:0044853	FALSE	0.00307309	2.5124250412631968	113	269	7	22097	SORBS1,ITGB2,CD36,SRC,F2R,CDH2,CTNNA1
GO:CC	clathrin-coated endocytic vesicle	GO:0045334	FALSE	0.0046533	2.3322385203045273	88	269	6	22097	TFRC,TF,CD4,AP2B1,CLTA,TGOLN2
GO:CC	neuron projection cytoplasm	GO:0120111	FALSE	0.0048786	2.3117047596418945	89	269	6	22097	SOD1,HSPB1,KIF1C,AP3B1,AP3S2,HIP1R
GO:CC	myofibril	GO:0030016	FALSE	0.00504766	2.2969100088857015	242	269	10	22097	MYH7B,STK11,MYBPC1,MYOM2,NEB,TTN,HSPB1,ACTN4,ENO1,BAG3
GO:CC	plasma membrane region	GO:0098590	FALSE	0.0050947	2.292881383686689	1266	269	29	22097	PDGFB,PLEKHO1,PARD3,SORBS1,TFRC,ITGB2,NME1,TF,MYH9,CD36,ITGAV,CNTN2,CD34,CRKL,FGR,PTPRH,SRC,INPPL1,CLTA,DNAJC6,HIP1,HIP1R,SEPTIN7,CHRM1,F2R,THBD,CDH2,CTNNA1,GPI
GO:CC	lamellipodium	GO:0030027	FALSE	0.00526671	2.2784602716308227	202	269	9	22097	WASL,ITGAV,INPPL1,ANGPTL3,DGKZ,DBNL,CDH2,CTNNA1,PTPRM
GO:CC	cytoskeleton	GO:0005856	FALSE	0.00547033	2.26199	2430	269	47	22097	NPM1,WASL,CCT5,MYH7B,TXNDC9,NEB,TTN,ABL1,PARD3,PHLDB2,SORBS1,NDRG1,TPPP3,HTRA2,HSPB1,MAPKAPK2,MYH9,VIM,ACTN4,HSPA1A,LZTFL1,KIF1C,FGR,SNX9,SRC,INPPL1,CLTA,HIP1,HIP1R,SEPTIN3,SEPTIN7,SEPTIN8,SEPTIN9,DBNL,GAS2,MSRA,PROCR,AXIN1,CDH2,CTNNA1,YES1,PSMA1,RNF4,GAPDH,BAG3,DNAJA1,HSPA2
GO:CC	organelle envelope lumen	GO:0031970	FALSE	0.00547033	2.26199	92	269	6	22097	SOD1,DIABLO,HTRA2,FGR,CACYBP,PARK7
GO:CC	cellular anatomical entity	GO:0110165	FALSE	0.0062999	2.2006665219522086	21548	269	269	22097	FGFBP1,LYAR,NPM1,PDGFB,PLEKHO1,PRKRA,PTPRB,RBM19,RPL14,RPS10,SRP14,WDR46,CD109,CXCL5,CCS,SOD1,NCK2,PIK3AP1,WASL,CCT5,MYH7B,PRDX2,TXNDC9,USP8,WFDC2,ALCAM,IL20,LGALS3,LGALS9,BCAM,F11,GKN1,HBQ1,STK11,MOCS2,CA3,MYBPC1,MYBPC2,MYOM2,NEB,TTN,ABL1,AKT1S1,FOXO1,FOXO3,GIGYF2,NADK,PACS2,PARD3,PFKFB2,PHLDB2,SORBS1,SYNGAP1,YWHAQ,PIK3IP1,TFRC,AGR2,ALDH2,CA8,CYB5R2,DPP7,ENDOU,F2,FNDC1,GOT1,HDAC9,NDRG1,PGM2,PI3,PM20D1,PSAPL1,S100A14,STEAP4,TNFAIP2,TPD52L2,TPPP3,YOD1,AMPD3,ITGB2,SCARF2,DTYMK,INPP1,CASP3,DIABLO,HTRA2,GLRX,PRTFDC1,BLVRB,LGMN,PDIA5,FABP1,NME1,ST3GAL1,CCL4,GCHFR,HSPG2,SPINK1,TINAGL1,AZI2,CDC37,TANK,TRAF2,TF,HSPB1,MAPKAPK2,CD4,MYH9,PTPRC,VIM,ACTN4,HSPA1A,LZTFL1,CD36,TLR4,TLR2,ICAM4,ITGAV,ITGB5,CNTN2,PSMD1,PSMD5,PSME1,PSME2,TXNL1,NENF,FUT1,KIF1C,ROBO1,CD226,PVR,TIGIT,BLNK,CD22,CD34,CRKL,FGR,GRAP2,LAT,SNX9,VAV3,GMPR2,PTPRH,ARSB,ERP29,HPSE,IDUA,DGKA,RASA1,SRC,ALPI,ALPP,PTS,THTPA,TPK1,VTA1,INPPL1,TXK,AP1G2,AP2B1,AP3B1,AP3S2,CLINT1,CLTA,DNAJC6,EPN1,HIP1,HIP1R,NECAP2,REPS1,TGOLN2,SEPTIN3,SEPTIN7,SEPTIN8,SEPTIN9,HMOX1,HMOX2,AHSP,HBZ,ACSL1,ANGPTL3,ANGPTL4,CLPS,DGKZ,GPD1,LIPF,LPL,MGLL,PNLIP,PNLIPRP1,PPT1,BAMBI,CCL27,CHRM1,F2R,PLA2G4A,RNF43,RSPO1,RSPO3,CASP7,CASP9,DBNL,DFFA,GAS2,GZMB,MSRA,PRDX1,PRDX3,PRDX5,TXN,DAND5,SFRP1,WIF1,NUDT5,RBKS,PLAT,PROC,PROCR,SERPINE1,THBD,AXIN1,CACYBP,CDH2,CDH3,CDH4,CDH5,CTNNA1,PTPRM,YES1,CAT,PARK7,SOD2,ATOX1,SOD3,CD84,SLAMF1,SLAMF6,ADH1B,ADH4,ALDH1A1,RBP2,DDI2,GPR37,MINDY1,OTUD7B,PSMA1,PSMC3,RNF168,RNF4,TNIP1,UBE2L6,USP28,ENO1,ENO2,ENO3,GAPDH,GPI,PGD,RPE,TALDO1,BAG3,BAG4,DNAJA1,DNAJA2,DNAJA4,DNAJB1,DNAJB14,DNAJB2,HSPA2,ST13
GO:CC	axon cytoplasm	GO:1904115	FALSE	0.0062999	2.2006665219522086	64	269	5	22097	SOD1,HSPB1,KIF1C,AP3B1,AP3S2
GO:CC	contractile fiber	GO:0043292	FALSE	0.0062999	2.2006665219522086	252	269	10	22097	MYH7B,STK11,MYBPC1,MYOM2,NEB,TTN,HSPB1,ACTN4,ENO1,BAG3
GO:CC	postsynapse	GO:0098794	FALSE	0.0062999	2.2006665219522086	650	269	18	22097	RPL14,NCK2,USP8,ABL1,SYNGAP1,CNTN2,CRKL,SRC,AP2B1,CLTA,DNAJC6,HIP1,HIP1R,CHRM1,F2R,DBNL,CDH2,DNAJB1
GO:CC	cytoplasmic region	GO:0099568	FALSE	0.00654082	2.184367494570102	299	269	11	22097	SOD1,PHLDB2,FABP1,HSPB1,KIF1C,AP3B1,AP3S2,CLTA,HIP1R,SEPTIN7,SEPTIN9
GO:CC	axon	GO:0030424	FALSE	0.00671944	2.1726671880945014	656	269	18	22097	SOD1,ALCAM,ABL1,PARD3,BLVRB,HSPB1,VIM,CNTN2,KIF1C,ROBO1,SRC,AP3B1,AP3S2,SEPTIN8,PPT1,CHRM1,PARK7,ALDH1A1
GO:CC	endosome	GO:0005768	FALSE	0.00700759	2.1544312976675393	1060	269	25	22097	USP8,GIGYF2,TFRC,NDRG1,STEAP4,LGMN,TF,CD4,TLR4,CD22,GRAP2,SRC,VTA1,AP1G2,AP2B1,AP3B1,AP3S2,CLINT1,CLTA,EPN1,TGOLN2,ANGPTL3,F2R,DBNL,PRDX3
GO:CC	bounding membrane of organelle	GO:0098588	FALSE	0.00706533	2.150867581148715	2203	269	43	22097	PDGFB,PTPRB,CD109,WASL,USP8,LGALS3,FOXO3,TFRC,NDRG1,STEAP4,ITGB2,ST3GAL1,TF,CD4,PTPRC,CD36,TLR4,TLR2,ITGAV,FUT1,ROBO1,HPSE,VTA1,AP1G2,AP2B1,AP3B1,CLINT1,CLTA,EPN1,HIP1,HIP1R,NECAP2,TGOLN2,SEPTIN8,HMOX1,HMOX2,ACSL1,PLA2G4A,DBNL,THBD,CAT,ENO1,GPI
GO:CC	lysosomal lumen	GO:0043202	FALSE	0.00755785	2.1216018982705505	100	269	6	22097	LGMN,HSPG2,ARSB,HPSE,IDUA,PPT1
GO:CC	ruffle membrane	GO:0032587	FALSE	0.00755785	2.1216018982705505	100	269	6	22097	PLEKHO1,NME1,ITGAV,FGR,SRC,HIP1R
GO:CC	plasma membrane signaling receptor complex	GO:0098802	FALSE	0.00757483	2.1206268952022986	307	269	11	22097	ALCAM,TFRC,ITGB2,DIABLO,HTRA2,TRAF2,TF,CD4,TLR2,ITGAV,ITGB5
GO:CC	vacuolar lumen	GO:0005775	FALSE	0.00820576	2.085881184381803	178	269	8	22097	DPP7,LGMN,HSPG2,PSMD1,ARSB,HPSE,IDUA,PPT1
GO:CC	clathrin-coated endocytic vesicle membrane	GO:0030669	FALSE	0.00904858	2.043419769491787	71	269	5	22097	TFRC,TF,CD4,AP2B1,TGOLN2
GO:CC	AP-type membrane coat adaptor complex	GO:0030119	FALSE	0.00938083	2.027758604769161	43	269	4	22097	AP1G2,AP2B1,AP3B1,AP3S2
GO:CC	membrane protein complex	GO:0098796	FALSE	0.00972278	2.0122095465859444	1401	269	30	22097	ALCAM,SORBS1,TFRC,ITGB2,CASP3,DIABLO,HTRA2,HSPG2,TRAF2,TF,CD4,TLR4,TLR2,ITGAV,ITGB5,CD34,AP1G2,AP2B1,AP3B1,AP3S2,CLINT1,CLTA,EPN1,NECAP2,CDH2,CDH3,CDH4,CDH5,CTNNA1,HSPA2
GO:CC	synapse	GO:0045202	FALSE	0.00974809	2.0110803505677666	1468	269	31	22097	RPL14,NCK2,WASL,USP8,ABL1,SYNGAP1,YWHAQ,BLVRB,MYH9,CNTN2,CRKL,SNX9,SRC,AP2B1,AP3S2,CLTA,DNAJC6,HIP1,HIP1R,SEPTIN3,SEPTIN8,PPT1,CHRM1,F2R,DBNL,PLAT,CDH2,PARK7,ALDH1A1,GPR37,DNAJB1
GO:CC	receptor complex	GO:0043235	FALSE	0.00974809	2.0110803505677666	523	269	15	22097	PTPRB,ALCAM,TFRC,ITGB2,DIABLO,HTRA2,TRAF2,TF,CD4,CD36,TLR4,TLR2,ITGAV,ITGB5,GPR37
GO:CC	cell division site	GO:0032153	FALSE	0.00974809	2.0110803505677666	73	269	5	22097	MYH9,SEPTIN3,SEPTIN7,SEPTIN8,SEPTIN9
GO:CC	cortical actin cytoskeleton	GO:0030864	FALSE	0.00974809	2.0110803505677666	73	269	5	22097	WASL,MYH9,ACTN4,SNX9,CDH2
GO:CC	serine protease inhibitor complex	GO:0097180	TRUE	0.010398191487118626	1.9830421891112064	6	269	2	22097	PLAT,SERPINE1
GO:CC	collagen-containing extracellular matrix	GO:0062023	FALSE	0.010819524073565335	1.9657918424429672	425	269	13	22097	PDGFB,LGALS3,LGALS9,BCAM,F2,HSPG2,TINAGL1,ANGPTL3,ANGPTL4,SFRP1,SERPINE1,CDH2,SOD3
GO:CC	proteasome regulatory particle	GO:0005838	FALSE	0.011016968990168479	1.9579378729893442	22	269	3	22097	PSMD1,PSMD5,PSMC3
GO:CC	early endosome	GO:0005769	FALSE	0.011515582081408314	1.9387141047380048	429	269	13	22097	USP8,TFRC,STEAP4,TF,CD4,TLR4,CD22,AP3B1,AP3S2,ANGPTL3,F2R,DBNL,PRDX3
GO:CC	M band	GO:0031430	FALSE	0.012328083841644428	1.9091044207010817	23	269	3	22097	MYOM2,TTN,ENO1
GO:CC	intracellular protein-containing complex	GO:0140535	FALSE	0.014400416551499635	1.8416249451685545	951	269	22	22097	PRKRA,CCT5,STK11,MOCS2,AKT1S1,CDC37,TRAF2,HSPB1,PSMD1,PSMD5,PSME1,PSME2,TXNL1,AXIN1,CACYBP,GPR37,PSMA1,PSMC3,RNF168,UBE2L6,BAG3,DNAJB2
GO:CC	mitochondrial intermembrane space	GO:0005758	FALSE	0.014782477083816453	1.8302527855830273	82	269	5	22097	SOD1,DIABLO,HTRA2,FGR,PARK7
GO:CC	caveola	GO:0005901	FALSE	0.014782477083816453	1.8302527855830273	82	269	5	22097	SORBS1,CD36,SRC,F2R,CTNNA1
GO:CC	endocytic vesicle membrane	GO:0030666	FALSE	0.014782477083816453	1.8302527855830273	200	269	8	22097	WASL,TFRC,TF,CD4,CD36,TLR2,AP2B1,TGOLN2
GO:CC	extracellular matrix	GO:0031012	FALSE	0.015564055299292683	1.8078772348115615	555	269	15	22097	PDGFB,LGALS3,LGALS9,BCAM,F2,PI3,HSPG2,TINAGL1,HPSE,ANGPTL3,ANGPTL4,SFRP1,SERPINE1,CDH2,SOD3
GO:CC	external encapsulating structure	GO:0030312	FALSE	0.015688633297865094	1.8044148879648927	556	269	15	22097	PDGFB,LGALS3,LGALS9,BCAM,F2,PI3,HSPG2,TINAGL1,HPSE,ANGPTL3,ANGPTL4,SFRP1,SERPINE1,CDH2,SOD3
GO:CC	postsynaptic specialization	GO:0099572	FALSE	0.015819859738501814	1.8007973713481227	346	269	11	22097	RPL14,NCK2,USP8,SYNGAP1,SRC,DNAJC6,HIP1R,CHRM1,DBNL,CDH2,DNAJB1
GO:CC	HFE-transferrin receptor complex	GO:1990712	FALSE	0.016871537430866987	1.77285	8	269	2	22097	TFRC,TF
GO:CC	presynaptic endocytic zone membrane	GO:0098835	FALSE	0.016871537430866987	1.77285	8	269	2	22097	CLTA,DNAJC6
GO:CC	protease inhibitor complex	GO:0097179	FALSE	0.016871537430866987	1.77285	8	269	2	22097	PLAT,SERPINE1
GO:CC	cell body	GO:0044297	FALSE	0.017430401298891444	1.7586926140438857	565	269	15	22097	SOD1,CCT5,ALCAM,ABL1,GIGYF2,CASP3,TLR2,CD22,SRC,HIP1R,PPT1,DBNL,PARK7,ENO2,DNAJB1
GO:CC	clathrin adaptor complex	GO:0030131	FALSE	0.0177124	1.751722425982536	27	269	3	22097	AP1G2,AP2B1,AP3B1
GO:CC	mitochondrion	GO:0005739	FALSE	0.020075195066059696	1.697340226089045	1689	269	33	22097	SOD1,LGALS3,STK11,MYOM2,ABL1,FOXO1,FOXO3,PACS2,ALDH2,CYB5R2,DTYMK,DIABLO,HTRA2,HSPA1A,NENF,FGR,SRC,PTS,AP3B1,HIP1R,HMOX1,ACSL1,LIPF,PLA2G4A,CASP9,GZMB,MSRA,PRDX3,PRDX5,CAT,PARK7,SOD2,DNAJA1
GO:CC	specific granule membrane	GO:0035579	FALSE	0.020080095733449172	1.6972342209886917	90	269	5	22097	PTPRB,ITGB2,CD36,ITGAV,HMOX2
GO:CC	platelet alpha granule	GO:0031091	FALSE	0.020080095733449172	1.6972342209886917	90	269	5	22097	PDGFB,CD109,ACTN4,CD36,SERPINE1
GO:CC	presynaptic endocytic zone	GO:0098833	FALSE	0.020173366118631804	1.6952216295623677	9	269	2	22097	CLTA,DNAJC6
GO:CC	zonula adherens	GO:0005915	FALSE	0.020173366118631804	1.6952216295623677	9	269	2	22097	SORBS1,CTNNA1
GO:CC	flotillin complex	GO:0016600	FALSE	0.020173366118631804	1.6952216295623677	9	269	2	22097	SORBS1,CTNNA1
GO:CC	endolysosome	GO:0036019	FALSE	0.020555382150269984	1.6870744447308341	29	269	3	22097	LGMN,AP2B1,CLTA
GO:CC	endoplasmic reticulum lumen	GO:0005788	FALSE	0.020652587845338837	1.685025521899389	313	269	10	22097	PDGFB,F2,PDIA5,TF,CD4,ARSB,ERP29,TGOLN2,PROC,CDH2
GO:CC	sarcomere	GO:0030017	FALSE	0.0223502	1.650718436795943	220	269	8	22097	STK11,MYOM2,NEB,TTN,HSPB1,ACTN4,ENO1,BAG3
GO:CC	postsynaptic density	GO:0014069	FALSE	0.022669796565575783	1.6445523771317219	318	269	10	22097	RPL14,NCK2,USP8,SYNGAP1,DNAJC6,HIP1R,CHRM1,DBNL,CDH2,DNAJB1
GO:CC	Z disc	GO:0030018	FALSE	0.023359790143631536	1.631531063095263	134	269	6	22097	STK11,NEB,TTN,HSPB1,ACTN4,BAG3
GO:CC	blood microparticle	GO:0072562	FALSE	0.0248819	1.604116029448064	136	269	6	22097	TFRC,F2,TF,HSPA1A,ANGPTL4,HSPA2
GO:CC	neuron projection	GO:0043005	FALSE	0.0256751	1.5904885126766855	1334	269	27	22097	LYAR,SOD1,USP8,ALCAM,ABL1,GIGYF2,PARD3,SYNGAP1,BLVRB,GCHFR,HSPB1,VIM,CNTN2,KIF1C,ROBO1,SRC,AP3B1,AP3S2,HIP1R,SEPTIN8,PPT1,CHRM1,DBNL,CDH2,PARK7,ALDH1A1,DNAJB1
GO:CC	integrin complex	GO:0008305	FALSE	0.0257668	1.5889397669459389	32	269	3	22097	ITGB2,ITGAV,ITGB5
GO:CC	organelle membrane	GO:0031090	FALSE	0.025850904813793693	1.587524251457439	3770	269	62	22097	PDGFB,PTPRB,CD109,NCK2,WASL,USP8,LGALS3,ABL1,FOXO3,TFRC,CYB5R2,NDRG1,STEAP4,ITGB2,HTRA2,PDIA5,ST3GAL1,GCHFR,TRAF2,TF,CD4,PTPRC,CD36,TLR4,TLR2,ITGAV,FUT1,ROBO1,FGR,SNX9,HPSE,SRC,VTA1,AP1G2,AP2B1,AP3B1,AP3S2,CLINT1,CLTA,EPN1,HIP1,HIP1R,NECAP2,TGOLN2,SEPTIN8,HMOX1,HMOX2,ACSL1,MGLL,PLA2G4A,RNF43,DBNL,THBD,CDH5,CAT,GPR37,ENO1,GAPDH,GPI,DNAJA1,DNAJB14,DNAJB2
GO:CC	membrane-bounded organelle	GO:0043227	FALSE	0.0269628	1.569234297314952	15671	269	209	22097	LYAR,NPM1,PDGFB,PLEKHO1,PRKRA,PTPRB,RBM19,RPL14,RPS10,SRP14,WDR46,CD109,CCS,SOD1,NCK2,WASL,CCT5,PRDX2,TXNDC9,USP8,WFDC2,ALCAM,LGALS3,LGALS9,BCAM,F11,GKN1,STK11,MOCS2,MYOM2,NEB,TTN,ABL1,AKT1S1,FOXO1,FOXO3,GIGYF2,PACS2,PFKFB2,SORBS1,YWHAQ,TFRC,AGR2,ALDH2,CYB5R2,DPP7,F2,GOT1,HDAC9,NDRG1,PGM2,PM20D1,PSAPL1,S100A14,STEAP4,AMPD3,ITGB2,DTYMK,CASP3,DIABLO,HTRA2,GLRX,BLVRB,LGMN,PDIA5,FABP1,NME1,ST3GAL1,GCHFR,HSPG2,SPINK1,TINAGL1,CDC37,TRAF2,TF,HSPB1,MAPKAPK2,CD4,MYH9,PTPRC,VIM,ACTN4,HSPA1A,LZTFL1,CD36,TLR4,TLR2,ITGAV,ITGB5,PSMD1,PSMD5,PSME1,PSME2,TXNL1,NENF,FUT1,KIF1C,ROBO1,BLNK,CD22,CD34,CRKL,FGR,GRAP2,LAT,SNX9,PTPRH,ARSB,ERP29,HPSE,IDUA,SRC,PTS,VTA1,INPPL1,TXK,AP1G2,AP2B1,AP3B1,AP3S2,CLINT1,CLTA,DNAJC6,EPN1,HIP1,HIP1R,NECAP2,REPS1,TGOLN2,SEPTIN7,SEPTIN8,SEPTIN9,HMOX1,HMOX2,HBZ,ACSL1,ANGPTL3,DGKZ,GPD1,LIPF,MGLL,PPT1,F2R,PLA2G4A,RNF43,RSPO1,CASP7,CASP9,DBNL,DFFA,GZMB,MSRA,PRDX1,PRDX3,PRDX5,TXN,SFRP1,NUDT5,RBKS,PLAT,PROC,PROCR,SERPINE1,THBD,AXIN1,CACYBP,CDH2,CDH5,CTNNA1,YES1,CAT,PARK7,SOD2,SOD3,CD84,SLAMF1,SLAMF6,ADH1B,ADH4,ALDH1A1,RBP2,DDI2,GPR37,MINDY1,OTUD7B,PSMA1,PSMC3,RNF168,RNF4,TNIP1,UBE2L6,USP28,ENO1,ENO2,ENO3,GAPDH,GPI,PGD,RPE,TALDO1,BAG3,BAG4,DNAJA1,DNAJA2,DNAJB1,DNAJB14,DNAJB2,HSPA2,ST13
GO:CC	serine-type endopeptidase complex	GO:1905370	FALSE	0.027533146726230737	1.5601441508390954	11	269	2	22097	HTRA2,THBD
GO:CC	peptidase inhibitor complex	GO:1904090	FALSE	0.027533146726230737	1.5601441508390954	11	269	2	22097	PLAT,SERPINE1
GO:CC	haptoglobin-hemoglobin complex	GO:0031838	TRUE	0.027533146726230737	1.5601441508390954	11	269	2	22097	HBQ1,HBZ
GO:CC	asymmetric synapse	GO:0032279	FALSE	0.029328826679837668	1.5327053109255049	334	269	10	22097	RPL14,NCK2,USP8,SYNGAP1,DNAJC6,HIP1R,CHRM1,DBNL,CDH2,DNAJB1
GO:CC	phagocytic vesicle	GO:0045335	FALSE	0.029548	1.5294720180262888	143	269	6	22097	VIM,CD36,TLR2,ITGAV,ITGB5,SLAMF1
GO:CC	Golgi lumen	GO:0005796	FALSE	0.030585084507034253	1.514490315202538	103	269	5	22097	PDGFB,F2,HSPG2,PROC,SOD3
GO:CC	aggresome	GO:0016235	FALSE	0.0308366	1.5109333186719882	35	269	3	22097	HSPA1A,FGR,BAG3
GO:CC	COP9 signalosome	GO:0008180	TRUE	0.0308366	1.5109333186719882	35	269	3	22097	MYH9,HSPA1A,LAT
GO:CC	microbody	GO:0042579	FALSE	0.031243746358942795	1.5052368965147735	146	269	6	22097	SOD1,FABP1,VIM,ACSL1,PRDX5,CAT
GO:CC	beta-catenin destruction complex	GO:0030877	FALSE	0.031243746358942795	1.5052368965147735	12	269	2	22097	AXIN1,CACYBP
GO:CC	peroxisome	GO:0005777	FALSE	0.031243746358942795	1.5052368965147735	146	269	6	22097	SOD1,FABP1,VIM,ACSL1,PRDX5,CAT
GO:CC	presynapse	GO:0098793	FALSE	0.0329069	1.4827126300164473	564	269	14	22097	BLVRB,SNX9,AP2B1,AP3S2,CLTA,DNAJC6,HIP1,SEPTIN3,SEPTIN8,PPT1,CHRM1,DBNL,CDH2,PARK7
GO:CC	supramolecular fiber	GO:0099512	FALSE	0.0336799	1.4726294249097782	1054	269	22	22097	CCT5,MYH7B,STK11,MYBPC1,MYBPC2,MYOM2,NEB,TTN,NDRG1,TPPP3,HSPB1,MYH9,VIM,ACTN4,KIF1C,SRC,SEPTIN9,GAS2,YES1,RNF4,ENO1,BAG3
GO:CC	cortical cytoskeleton	GO:0030863	FALSE	0.0336799	1.4726294249097782	107	269	5	22097	WASL,MYH9,ACTN4,SNX9,CDH2
GO:CC	I band	GO:0031674	FALSE	0.0336799	1.4726294249097782	149	269	6	22097	STK11,NEB,TTN,HSPB1,ACTN4,BAG3
GO:CC	A band	GO:0031672	FALSE	0.0340945	1.4673160872478366	37	269	3	22097	MYOM2,TTN,ENO1
GO:CC	serine-type peptidase complex	GO:1905286	FALSE	0.034731437233706336	1.4592772446260955	13	269	2	22097	HTRA2,THBD
GO:CC	AP-3 adaptor complex	GO:0030123	FALSE	0.034731437233706336	1.4592772446260955	13	269	2	22097	AP3B1,AP3S2
GO:CC	supramolecular polymer	GO:0099081	FALSE	0.035607325446461946	1.4484606460242928	1062	269	22	22097	CCT5,MYH7B,STK11,MYBPC1,MYBPC2,MYOM2,NEB,TTN,NDRG1,TPPP3,HSPB1,MYH9,VIM,ACTN4,KIF1C,SRC,SEPTIN9,GAS2,YES1,RNF4,ENO1,BAG3
GO:CC	cell cortex region	GO:0099738	FALSE	0.0357605	1.446596386640157	38	269	3	22097	PHLDB2,FABP1,CLTA
GO:CC	inclusion body	GO:0016234	FALSE	0.0371696	1.429812259031004	72	269	4	22097	HSPA1A,FGR,BAG3,DNAJB2
GO:CC	cell-cell junction	GO:0005911	FALSE	0.0371696	1.429812259031004	519	269	13	22097	PARD3,SORBS1,NDRG1,MYH9,PVR,LAT,CDH2,CDH3,CDH4,CDH5,CTNNA1,PTPRM,PARK7
GO:CC	trans-Golgi network transport vesicle	GO:0030140	FALSE	0.0376825	1.4238601144957364	39	269	3	22097	AP1G2,CLTA,TGOLN2
GO:CC	Golgi trans cisterna membrane	GO:1990676	TRUE	0.0376942	1.4237260047236657	1	269	1	22097	ST3GAL1
GO:CC	Golgi medial cisterna membrane	GO:1990675	TRUE	0.0376942	1.4237260047236657	1	269	1	22097	ST3GAL1
GO:CC	catalase complex	GO:0062151	TRUE	0.0376942	1.4237260047236657	1	269	1	22097	CAT
GO:CC	glomerular endothelium fenestra	GO:0036053	TRUE	0.0376942	1.4237260047236657	1	269	1	22097	CD34
GO:CC	plastid	GO:0009536	TRUE	0.0376942	1.4237260047236657	1	269	1	22097	FUT1
GO:CC	microtubule cytoskeleton	GO:0015630	FALSE	0.0394378	1.4040872459222622	1405	269	27	22097	NPM1,CCT5,TXNDC9,SORBS1,NDRG1,TPPP3,HSPB1,MAPKAPK2,MYH9,VIM,HSPA1A,LZTFL1,KIF1C,INPPL1,CLTA,SEPTIN3,SEPTIN7,SEPTIN8,SEPTIN9,PROCR,AXIN1,YES1,PSMA1,RNF4,GAPDH,DNAJA1,HSPA2
GO:CC	specific granule	GO:0042581	FALSE	0.039823	1.3998656287973192	158	269	6	22097	PTPRB,ITGB2,CD36,ITGAV,HPSE,HMOX2
GO:CC	protein folding chaperone complex	GO:0101031	FALSE	0.0411368	1.3857691631266849	41	269	3	22097	CCT5,CDC37,BAG3
GO:CC	extrinsic component of synaptic membrane	GO:0099243	FALSE	0.042222865359753184	1.3744522976104567	15	269	2	22097	CRKL,DNAJC6
GO:CC	intracellular organelle lumen	GO:0070013	FALSE	0.0440196	1.356354078422031	6657	269	98	22097	LYAR,NPM1,PDGFB,PRKRA,RBM19,RPS10,SRP14,WDR46,SOD1,LGALS3,STK11,MOCS2,TTN,ABL1,AKT1S1,FOXO1,FOXO3,PFKFB2,SORBS1,ALDH2,DPP7,F2,HDAC9,PGM2,STEAP4,AMPD3,DTYMK,CASP3,DIABLO,HTRA2,BLVRB,LGMN,PDIA5,FABP1,GCHFR,HSPG2,TRAF2,TF,MAPKAPK2,CD4,MYH9,VIM,ACTN4,HSPA1A,PSMD1,PSMD5,PSME1,PSME2,CRKL,FGR,GRAP2,PTPRH,ARSB,ERP29,HPSE,IDUA,SRC,VTA1,INPPL1,TXK,CLINT1,REPS1,TGOLN2,HMOX1,DGKZ,PPT1,CASP7,DBNL,DFFA,MSRA,PRDX3,PRDX5,TXN,PROC,SERPINE1,AXIN1,CACYBP,CDH2,CDH5,CAT,PARK7,SOD2,SOD3,ADH1B,ADH4,DDI2,MINDY1,PSMA1,PSMC3,RNF168,RNF4,TNIP1,UBE2L6,USP28,GPI,BAG3,DNAJB1,HSPA2
GO:CC	neuron to neuron synapse	GO:0098984	FALSE	0.0440196	1.356354078422031	366	269	10	22097	RPL14,NCK2,USP8,SYNGAP1,DNAJC6,HIP1R,CHRM1,DBNL,CDH2,DNAJB1
GO:CC	plasma membrane bounded cell projection cytoplasm	GO:0032838	FALSE	0.0440196	1.356354078422031	261	269	8	22097	SOD1,HSPB1,KIF1C,AP3B1,AP3S2,HIP1R,SEPTIN7,SEPTIN9
GO:CC	organelle lumen	GO:0043233	FALSE	0.0440196	1.356354078422031	6657	269	98	22097	LYAR,NPM1,PDGFB,PRKRA,RBM19,RPS10,SRP14,WDR46,SOD1,LGALS3,STK11,MOCS2,TTN,ABL1,AKT1S1,FOXO1,FOXO3,PFKFB2,SORBS1,ALDH2,DPP7,F2,HDAC9,PGM2,STEAP4,AMPD3,DTYMK,CASP3,DIABLO,HTRA2,BLVRB,LGMN,PDIA5,FABP1,GCHFR,HSPG2,TRAF2,TF,MAPKAPK2,CD4,MYH9,VIM,ACTN4,HSPA1A,PSMD1,PSMD5,PSME1,PSME2,CRKL,FGR,GRAP2,PTPRH,ARSB,ERP29,HPSE,IDUA,SRC,VTA1,INPPL1,TXK,CLINT1,REPS1,TGOLN2,HMOX1,DGKZ,PPT1,CASP7,DBNL,DFFA,MSRA,PRDX3,PRDX5,TXN,PROC,SERPINE1,AXIN1,CACYBP,CDH2,CDH5,CAT,PARK7,SOD2,SOD3,ADH1B,ADH4,DDI2,MINDY1,PSMA1,PSMC3,RNF168,RNF4,TNIP1,UBE2L6,USP28,GPI,BAG3,DNAJB1,HSPA2
GO:CC	membrane-enclosed lumen	GO:0031974	FALSE	0.0440196	1.356354078422031	6657	269	98	22097	LYAR,NPM1,PDGFB,PRKRA,RBM19,RPS10,SRP14,WDR46,SOD1,LGALS3,STK11,MOCS2,TTN,ABL1,AKT1S1,FOXO1,FOXO3,PFKFB2,SORBS1,ALDH2,DPP7,F2,HDAC9,PGM2,STEAP4,AMPD3,DTYMK,CASP3,DIABLO,HTRA2,BLVRB,LGMN,PDIA5,FABP1,GCHFR,HSPG2,TRAF2,TF,MAPKAPK2,CD4,MYH9,VIM,ACTN4,HSPA1A,PSMD1,PSMD5,PSME1,PSME2,CRKL,FGR,GRAP2,PTPRH,ARSB,ERP29,HPSE,IDUA,SRC,VTA1,INPPL1,TXK,CLINT1,REPS1,TGOLN2,HMOX1,DGKZ,PPT1,CASP7,DBNL,DFFA,MSRA,PRDX3,PRDX5,TXN,PROC,SERPINE1,AXIN1,CACYBP,CDH2,CDH5,CAT,PARK7,SOD2,SOD3,ADH1B,ADH4,DDI2,MINDY1,PSMA1,PSMC3,RNF168,RNF4,TNIP1,UBE2L6,USP28,GPI,BAG3,DNAJB1,HSPA2
GO:CC	glutamatergic synapse	GO:0098978	FALSE	0.044661646520962106	1.35007	424	269	11	22097	WASL,USP8,SYNGAP1,SRC,AP2B1,HIP1,HIP1R,CHRM1,DBNL,PLAT,DNAJB1
GO:CC	Golgi apparatus	GO:0005794	FALSE	0.044686316785458445	1.3498254400514729	1629	269	30	22097	PDGFB,GKN1,GIGYF2,DPP7,F2,STEAP4,ST3GAL1,HSPG2,CD36,TLR2,FUT1,KIF1C,LAT,SNX9,INPPL1,AP1G2,AP3B1,AP3S2,CLINT1,CLTA,HIP1,TGOLN2,ANGPTL3,PPT1,F2R,PLA2G4A,DBNL,PROC,YES1,SOD3
GO:CC	secretory granule membrane	GO:0030667	FALSE	0.045542432473774874	1.3415837769328816	316	269	9	22097	PTPRB,CD109,LGALS3,ITGB2,PTPRC,CD36,TLR2,ITGAV,HMOX2
GO:CC	catalytic complex	GO:1902494	FALSE	0.0477656	1.3208844932959911	1776	269	32	22097	PRKRA,STK11,MOCS2,PARD3,HDAC9,HTRA2,AZI2,TANK,TRAF2,HSPB1,PSMD1,PSMD5,PSME1,PSME2,TXNL1,GMPR2,GPD1,LPL,CASP9,THBD,AXIN1,CACYBP,CAT,GPR37,PSMA1,PSMC3,RNF168,UBE2L6,ENO1,ENO2,ENO3,DNAJB2

### Sheet: S6
source	term_name	term_id	highlighted	adjusted_p_value	negative_log10_of_adjusted_p_value	term_size	query_size	intersection_size	effective_domain_size	intersections
GO:MF	signaling receptor binding	GO:0005102	TRUE	1.5790035831271857e-105	104.80161688447518	1501	538	220	20212	VEGFA,VEGFB,COL2A1,COL5A1,PDGFA,CCL25,ITGAM,PLG,C3,TYMP,CD80,EDNRB,FGF2,GCG,GDF15,GDNF,TDGF1,ADAM23,CD160,CRLF1,CSF3,CTF1,GPHA2,IDUA,INSL5,ITGB5,LIFR,RLN1,SEMA4D,IL32,TGFBR2,LAMA1,LAMA4,BMP6,SNX2,AGT,BGLAP,CD8A,EGFR,INSR,MST1,RETN,SEMA6C,IL15,MFGE8,IL1RAP,MIA,CD86,CXCL5,CCL17,VCAM1,PILRA,AREG,BTC,EGF,EPGN,ERBB2,ERBB3,ERBB4,SH2B3,CD74,EDIL3,FLT3LG,HDGF,MUC2,NPTN,ICOSLG,LAG3,CR2,ITGAX,CD244,F2,FGA,SERPINE2,ARTN,GFRA1,GFRA3,GFRAL,NRTN,CNTF,EPO,GH1,GH2,LEP,PRL,THPO,ADM,ADRA2A,CALCA,CALCB,CCL15,CCL7,CGA,CX3CL1,FSHB,GAL,GHRL,GIP,GNAS,HBEGF,HTR1A,LHB,NPY,PENK,POMC,PPY,PTH,PYY,SCT,TGFBR3,TSHB,CD36,COL3A1,COMP,DMP1,FN1,ICAM1,ICAM2,ICAM3,ICAM5,ITGA11,ITGA2,ITGA5,ITGA6,ITGAL,ITGAV,ITGB1,ITGB2,ITGB6,ITGB7,THBS4,TNC,TNN,TNXB,CD22,LYN,PTPRC,VWF,BMP10,BMP4,FST,GDF2,HJV,INHBB,INHBC,MSTN,NBL1,NEO1,RGMA,IFNG,IL12B,IL12RB1,IL17D,IL7,IL9,LTA,LTB,TNF,TRAF2,TRAF3,MDK,PTN,PTPRZ1,ADA2,DUT,NAMPT,PDE4D,EREG,IGF1R,IL6R,KITLG,PDGFB,PDGFC,PDGFRA,PDGFRB,TGFA,CCL11,CCL13,CCL14,CCL18,CCL2,CCL20,CCL21,CCL22,CCL23,CCL24,CCL26,CCL28,CCL5,CCL8,CXCL1,CXCL10,CXCL11,CXCL12,CXCL13,CXCL14,CXCL3,CXCL6,CXCL9,PF4,PPBP,XCL1,HSPG2,CRKL,PTPN1,SHC1,ANGPT1,ANGPT2,DOK2,CCL16,CCL3,CD3E,CD3G,CD4,CD72,CLEC7A,IL16,LILRA4,BID,STC2
GO:MF	signaling receptor regulator activity	GO:0030545	FALSE	2.4599675607652898e-79	78.60907061983707	555	538	126	20212	VEGFA,VEGFB,PDGFA,CCL25,TYMP,CD80,FGF2,GCG,GDF15,GDNF,TDGF1,CRLF1,CSF3,CTF1,GPHA2,INSL5,RLN1,SEMA4D,IL32,BMP6,AGT,BGLAP,EGFR,RETN,SEMA6C,IL15,MIA,CD86,CXCL5,CCL17,AREG,BTC,EGF,EPGN,FLT3LG,HDGF,F2,ARTN,NRTN,CNTF,EPO,GH1,GH2,LEP,PRL,THPO,ADM,CALCA,CALCB,CCL15,CCL7,CGA,CX3CL1,FSHB,GAL,GHRL,GIP,HBEGF,LHB,NPY,PENK,POMC,PPY,PTH,PYY,SCT,TSHB,THBS4,BMP10,BMP4,FST,GDF2,INHBB,INHBC,MSTN,NBL1,IFNG,IL12B,IL17D,IL7,IL9,LTA,LTB,TNF,MDK,PTN,ADA2,DUT,NAMPT,PDE4D,EREG,KITLG,PDGFB,PDGFC,TGFA,CCL11,CCL13,CCL14,CCL18,CCL2,CCL20,CCL21,CCL22,CCL23,CCL24,CCL26,CCL28,CCL5,CCL8,CXCL1,CXCL10,CXCL11,CXCL12,CXCL13,CXCL14,CXCL3,CXCL6,CXCL9,PF4,PPBP,XCL1,CCL16,CCL3,IL16,LILRB4,STC2
GO:MF	signaling receptor activator activity	GO:0030546	FALSE	1.067581420051752e-78	77.97159899318278	519	538	122	20212	VEGFA,VEGFB,PDGFA,CCL25,TYMP,CD80,FGF2,GCG,GDF15,GDNF,TDGF1,CRLF1,CSF3,CTF1,GPHA2,INSL5,RLN1,SEMA4D,IL32,BMP6,AGT,BGLAP,EGFR,RETN,SEMA6C,IL15,MIA,CD86,CXCL5,CCL17,AREG,BTC,EGF,EPGN,FLT3LG,HDGF,F2,ARTN,NRTN,CNTF,EPO,GH1,GH2,LEP,PRL,THPO,ADM,CALCA,CALCB,CCL15,CCL7,CGA,CX3CL1,FSHB,GAL,GHRL,GIP,HBEGF,LHB,NPY,PENK,POMC,PPY,PTH,PYY,SCT,TSHB,THBS4,BMP10,BMP4,GDF2,INHBB,INHBC,MSTN,NBL1,IFNG,IL12B,IL17D,IL7,IL9,LTA,LTB,TNF,MDK,PTN,ADA2,NAMPT,EREG,KITLG,PDGFB,PDGFC,TGFA,CCL11,CCL13,CCL14,CCL18,CCL2,CCL20,CCL21,CCL22,CCL23,CCL24,CCL26,CCL28,CCL5,CCL8,CXCL1,CXCL10,CXCL11,CXCL12,CXCL13,CXCL14,CXCL3,CXCL6,CXCL9,PF4,PPBP,XCL1,CCL16,CCL3,IL16,STC2
GO:MF	receptor ligand activity	GO:0048018	FALSE	2.5999925637203867e-78	77.58502789415988	513	538	121	20212	VEGFA,VEGFB,PDGFA,CCL25,TYMP,CD80,FGF2,GCG,GDF15,GDNF,TDGF1,CRLF1,CSF3,CTF1,GPHA2,INSL5,RLN1,SEMA4D,IL32,BMP6,AGT,BGLAP,RETN,SEMA6C,IL15,MIA,CD86,CXCL5,CCL17,AREG,BTC,EGF,EPGN,FLT3LG,HDGF,F2,ARTN,NRTN,CNTF,EPO,GH1,GH2,LEP,PRL,THPO,ADM,CALCA,CALCB,CCL15,CCL7,CGA,CX3CL1,FSHB,GAL,GHRL,GIP,HBEGF,LHB,NPY,PENK,POMC,PPY,PTH,PYY,SCT,TSHB,THBS4,BMP10,BMP4,GDF2,INHBB,INHBC,MSTN,NBL1,IFNG,IL12B,IL17D,IL7,IL9,LTA,LTB,TNF,MDK,PTN,ADA2,NAMPT,EREG,KITLG,PDGFB,PDGFC,TGFA,CCL11,CCL13,CCL14,CCL18,CCL2,CCL20,CCL21,CCL22,CCL23,CCL24,CCL26,CCL28,CCL5,CCL8,CXCL1,CXCL10,CXCL11,CXCL12,CXCL13,CXCL14,CXCL3,CXCL6,CXCL9,PF4,PPBP,XCL1,CCL16,CCL3,IL16,STC2
GO:MF	molecular function activator activity	GO:0140677	FALSE	2.6355248600565803e-57	56.57913288286983	1124	538	144	20212	VEGFA,VEGFB,PDGFA,APOA4,APOH,CCL25,GM2A,TYMP,CD80,FGF2,GCG,GDF15,GDNF,TDGF1,CRLF1,CSF3,CTF1,GPHA2,INSL5,RLN1,SEMA4D,IL32,PLCB1,TGFBR2,BMP6,AGT,BGLAP,EGFR,RETN,SEMA6C,IL15,MIA,CD86,CXCL5,CCL17,AREG,BTC,EGF,EPGN,ERBB3,MET,EIF5,FLT3LG,HDGF,F2,ARTN,NRTN,CNTF,EPO,GH1,GH2,LEP,PRL,THPO,ADM,CALCA,CALCB,CCL15,CCL7,CGA,CX3CL1,FSHB,GAL,GHRL,GIP,GNAS,HBEGF,LHB,MMP15,NPY,PENK,POMC,PPY,PTH,PYY,RGS10,RGS8,SCT,TSHB,FN1,ITGB6,THBS4,BMP10,BMP4,GDF2,INHBB,INHBC,MSTN,NBL1,IFNG,IL12B,IL17D,IL7,IL9,LTA,LTB,TANK,TNF,MDK,PTN,ADA2,NAMPT,BCR,EREG,KITLG,PDGFB,PDGFC,TGFA,CCL11,CCL13,CCL14,CCL18,CCL2,CCL20,CCL21,CCL22,CCL23,CCL24,CCL26,CCL28,CCL5,CCL8,CXCL1,CXCL10,CXCL11,CXCL12,CXCL13,CXCL14,CXCL3,CXCL6,CXCL9,PF4,PPBP,XCL1,SPRY2,CCL16,CCL3,IL16,CTSC,CTSH,CTSL,CTSS,CTSV,STC2
GO:MF	molecular function regulator activity	GO:0098772	FALSE	1.3709977051895491e-46	45.862963272142906	2063	538	178	20212	VEGFA,VEGFB,PDGFA,TIMP4,APOA4,APOH,CCL25,ITIH1,ITIH4,C3,GM2A,SERPINA3,TYMP,CD80,SCN2B,FGF2,GCG,GDF15,GDNF,TDGF1,CRLF1,CSF3,CST5,CTF1,GPHA2,HYOU1,INSL5,RLN1,SEMA4D,SERPINA9,IL32,PLCB1,TGFBR2,BMP6,AGT,BGLAP,EGFR,RETN,SEMA6C,ANGPTL4,IL15,MIA,GSTP1,PRDX5,CD86,CXCL5,CCL17,FLT3,AREG,BTC,EGF,EPGN,ERBB3,MET,CRIM1,EIF5,FLT3LG,HDGF,LYAR,F2,PROS1,SERPINC1,SERPIND1,SERPINE2,ARTN,NRTN,TIMP2,TIMP3,CNTF,EPO,GH1,GH2,LEP,PRL,THPO,ADM,CALCA,CALCB,CCL15,CCL7,CGA,CX3CL1,FSHB,GAL,GHRL,GIP,GNAS,HBEGF,LHB,MMP15,NPY,PENK,POMC,PPY,PTH,PYY,RGS10,RGS8,SCT,TSHB,FN1,ITGB6,THBS4,PI16,LYN,BMP10,BMP4,FST,GDF2,INHBB,INHBC,MSTN,NBL1,IFNG,IL12B,IL17D,IL7,IL9,BIRC2,LTA,LTB,TANK,TNF,MDK,PTN,ADA2,DUT,GLRX,NAMPT,PDE4D,BCR,EREG,KITLG,PDGFB,PDGFC,TGFA,CCL11,CCL13,CCL14,CCL18,CCL2,CCL20,CCL21,CCL22,CCL23,CCL24,CCL26,CCL28,CCL5,CCL8,CXCL1,CXCL10,CXCL11,CXCL12,CXCL13,CXCL14,CXCL3,CXCL6,CXCL9,PF4,PPBP,XCL1,COL6A3,SPRY2,CCL16,CCL3,CDC37,TSC1,IL16,LILRB4,BCL2,BID,CTSC,CTSH,CTSL,CTSS,CTSV,STC2
GO:MF	cytokine activity	GO:0005125	FALSE	3.2573405815875398e-46	45.48713683002245	238	538	66	20212	VEGFA,CCL25,FGF2,GDF15,CRLF1,CSF3,CTF1,IL32,BMP6,IL15,CXCL5,CCL17,AREG,FLT3LG,CNTF,EPO,GH1,THPO,CCL15,CCL7,CX3CL1,BMP10,BMP4,GDF2,INHBB,INHBC,MSTN,IFNG,IL12B,IL17D,IL7,IL9,LTA,LTB,TNF,NAMPT,KITLG,CCL11,CCL13,CCL14,CCL18,CCL2,CCL20,CCL21,CCL22,CCL23,CCL24,CCL26,CCL28,CCL5,CCL8,CXCL1,CXCL10,CXCL11,CXCL12,CXCL13,CXCL14,CXCL3,CXCL6,CXCL9,PF4,PPBP,XCL1,CCL16,CCL3,IL16
GO:MF	cytokine receptor binding	GO:0005126	FALSE	1.5170357120584793e-41	40.81900419550372	278	538	66	20212	VEGFA,VEGFB,CCL25,CRLF1,CSF3,CTF1,LIFR,TGFBR2,IL15,IL1RAP,CXCL5,CCL17,SH2B3,CNTF,EPO,GH1,GH2,PRL,CCL15,CCL7,CX3CL1,TGFBR3,ITGA5,INHBC,IFNG,IL12B,IL12RB1,IL7,IL9,LTA,LTB,TNF,TRAF2,TRAF3,IL6R,KITLG,CCL11,CCL13,CCL14,CCL18,CCL2,CCL20,CCL21,CCL22,CCL23,CCL24,CCL26,CCL28,CCL5,CCL8,CXCL1,CXCL10,CXCL11,CXCL12,CXCL13,CXCL14,CXCL3,CXCL6,CXCL9,PF4,PPBP,XCL1,SHC1,CCL16,CCL3,BID
GO:MF	chemokine activity	GO:0008009	FALSE	3.932989603995279e-40	39.405277201551975	50	538	34	20212	CCL25,CXCL5,CCL17,CCL15,CCL7,CX3CL1,CCL11,CCL13,CCL14,CCL18,CCL2,CCL20,CCL21,CCL22,CCL23,CCL24,CCL26,CCL28,CCL5,CCL8,CXCL1,CXCL10,CXCL11,CXCL12,CXCL13,CXCL14,CXCL3,CXCL6,CXCL9,PF4,PPBP,XCL1,CCL16,CCL3
GO:MF	growth factor activity	GO:0008083	FALSE	2.1907420563336958e-32	31.659408754390746	162	538	46	20212	VEGFA,VEGFB,PDGFA,TYMP,FGF2,GDF15,GDNF,TDGF1,CSF3,BMP6,AGT,MIA,AREG,BTC,EGF,EPGN,HDGF,F2,ARTN,NRTN,CNTF,GH1,GH2,THPO,HBEGF,THBS4,BMP10,BMP4,GDF2,INHBB,INHBC,MSTN,IL12B,IL7,IL9,MDK,PTN,ADA2,EREG,KITLG,PDGFB,PDGFC,TGFA,CXCL1,CXCL12,PPBP
GO:MF	chemokine receptor binding	GO:0042379	FALSE	2.739221992874488e-31	30.562372770092278	77	538	34	20212	CCL25,CXCL5,CCL17,CCL15,CCL7,CX3CL1,CCL11,CCL13,CCL14,CCL18,CCL2,CCL20,CCL21,CCL22,CCL23,CCL24,CCL26,CCL28,CCL5,CCL8,CXCL1,CXCL10,CXCL11,CXCL12,CXCL13,CXCL14,CXCL3,CXCL6,CXCL9,PF4,PPBP,XCL1,CCL16,CCL3
GO:MF	G protein-coupled receptor binding	GO:0001664	FALSE	6.568325877840964e-31	30.182545308471255	292	538	57	20212	CCL25,C3,EDNRB,GCG,GPHA2,INSL5,AGT,CXCL5,CCL17,ADM,ADRA2A,CALCA,CALCB,CCL15,CCL7,CX3CL1,GAL,GHRL,GIP,GNAS,NPY,PENK,POMC,PPY,PTH,PYY,SCT,ADA2,PDE4D,CCL11,CCL13,CCL14,CCL18,CCL2,CCL20,CCL21,CCL22,CCL23,CCL24,CCL26,CCL28,CCL5,CCL8,CXCL1,CXCL10,CXCL11,CXCL12,CXCL13,CXCL14,CXCL3,CXCL6,CXCL9,PF4,PPBP,XCL1,CCL16,CCL3
GO:MF	signaling receptor activity	GO:0038023	TRUE	6.694535172363924e-30	29.17427957236155	1491	538	125	20212	FLT1,CD80,EDNRB,FZD10,PTH1R,VIPR1,IL7R,SDC4,ATRN,CD14,CD160,CRLF1,LIFR,MERTK,PTPRK,SEMA4D,IL20RA,IL4R,TGFBR2,IL10RB,KIT,TREML2,CD8A,EGFR,INSR,IL1RAP,IL1RL1,CD33,NID1,CD28,CD86,BTLA,DDR1,FCRL3,FLT3,ERBB2,ERBB3,ERBB4,MET,CD74,CRIM1,CD5,FCGR2B,LAG3,CD46,CR1,CR2,ITGAX,CD244,F2,GFRA1,GFRA2,GFRA3,GFRAL,RET,GHR,ADCYAP1R1,ADGRG1,ADRA2A,GAL,GHRHR,GIPR,GLP1R,HTR1A,HTR1B,NPR1,NPY,TGFBR3,CD36,ICAM1,ITGA11,ITGA2,ITGAL,ITGAV,ITGB1,ITGB2,GP1BA,GP1BB,PTPRC,ACVRL1,HJV,NEO1,RGMA,RGMB,CSF3R,IFNGR1,IFNGR2,IL12B,IL12RB1,IL12RB2,IL15RA,IL21R,IL2RA,IL2RB,LEPR,CD40,TNFRSF1A,TNFRSF1B,PTPRZ1,GUCY2C,AXL,IGF1R,IL6R,PDGFRA,PDGFRB,GP6,NTRK2,NTRK3,TEK,CD3D,CD3E,CD3G,CD4,CD72,CLEC7A,FCER1A,FCGR3B,LILRA2,LILRA4,LILRA5,LILRB4,LILRB5,OSCAR,PTPN6,CTSH
GO:MF	molecular transducer activity	GO:0060089	FALSE	6.694535172363924e-30	29.17427957236155	1491	538	125	20212	FLT1,CD80,EDNRB,FZD10,PTH1R,VIPR1,IL7R,SDC4,ATRN,CD14,CD160,CRLF1,LIFR,MERTK,PTPRK,SEMA4D,IL20RA,IL4R,TGFBR2,IL10RB,KIT,TREML2,CD8A,EGFR,INSR,IL1RAP,IL1RL1,CD33,NID1,CD28,CD86,BTLA,DDR1,FCRL3,FLT3,ERBB2,ERBB3,ERBB4,MET,CD74,CRIM1,CD5,FCGR2B,LAG3,CD46,CR1,CR2,ITGAX,CD244,F2,GFRA1,GFRA2,GFRA3,GFRAL,RET,GHR,ADCYAP1R1,ADGRG1,ADRA2A,GAL,GHRHR,GIPR,GLP1R,HTR1A,HTR1B,NPR1,NPY,TGFBR3,CD36,ICAM1,ITGA11,ITGA2,ITGAL,ITGAV,ITGB1,ITGB2,GP1BA,GP1BB,PTPRC,ACVRL1,HJV,NEO1,RGMA,RGMB,CSF3R,IFNGR1,IFNGR2,IL12B,IL12RB1,IL12RB2,IL15RA,IL21R,IL2RA,IL2RB,LEPR,CD40,TNFRSF1A,TNFRSF1B,PTPRZ1,GUCY2C,AXL,IGF1R,IL6R,PDGFRA,PDGFRB,GP6,NTRK2,NTRK3,TEK,CD3D,CD3E,CD3G,CD4,CD72,CLEC7A,FCER1A,FCGR3B,LILRA2,LILRA4,LILRA5,LILRB4,LILRB5,OSCAR,PTPN6,CTSH
GO:MF	integrin binding	GO:0005178	FALSE	6.00696093562829e-25	24.221345192340348	158	538	39	20212	COL5A1,ITGAM,FGF2,ADAM23,ITGB5,EGFR,MFGE8,VCAM1,EDIL3,ITGAX,GFRA1,CX3CL1,COL3A1,COMP,DMP1,FN1,ICAM1,ICAM2,ICAM3,ICAM5,ITGA11,ITGA2,ITGA5,ITGA6,ITGAL,ITGAV,ITGB1,ITGB2,ITGB6,ITGB7,THBS4,TNC,TNN,TNXB,LYN,VWF,PTN,PTPRZ1,CXCL12
GO:MF	protein binding	GO:0005515	FALSE	3.0900031716455804e-24	23.51004107480576	14838	538	491	20212	FLT1,VEGFA,VEGFB,COL18A1,COL2A1,COL5A1,FSTL1,PDGFA,TIMP4,APCS,APOA4,APOH,CCL25,GNGT1,ITGAM,ITIH1,ITIH4,MMP8,MNDA,MSLN,PLG,TCN1,ALDH3A1,C3,CD207,CPA4,EVPL,LCN2,MPI,PDIA3,PPL,SERPINA3,TYMP,CD274,CD80,CD83,EDNRB,FZD10,PTH1R,ST6GAL1,VIPR1,FGF2,IL7R,SDC4,CHRDL2,GCG,GDF15,GDNF,LECT2,MAEA,SPON1,TDGF1,ADAM23,ATRN,CD14,CD160,CLGN,CRLF1,CSF3,CST5,CTF1,DSC2,EDDM3B,GPHA2,HYOU1,IDUA,INSL5,ITGB5,LIFR,MERTK,PON2,PRCP,PTPRK,RLN1,SEMA4D,SUSD4,HEPACAM2,IL20RA,IL32,IL4R,PLCB1,TGFBR2,AGRN,LAMA1,LAMA4,NID2,CTLA4,IL10RB,KIT,BMP6,HCLS1,IGFBPL1,SNX2,SNX5,TREML2,AGT,BGLAP,CD8A,COCH,EGFR,GCNT1,GPC5,INSR,KIRREL2,LRP11,MST1,RETN,SEMA6C,TCN2,PRG2,ANGPTL4,IL15,MFGE8,IL1RAP,IL1RL1,C1QA,CD33,MIA,NID1,CCS,GSTP1,PRDX5,CD28,CD86,CXCL5,MMP9,CCL17,MYL4,PCBP2,VCAM1,BTLA,DDR1,FCRL3,FLT3,LAIR1,PILRA,AREG,BTC,DOK1,EGF,EPGN,ERBB2,ERBB3,ERBB4,MET,SH2B3,TXK,BMPER,CCDC80,CD74,CDH1,CRIM1,DENR,EDF1,EDIL3,EIF2S2,EIF4G1,EIF5,EIF5A,EXOSC10,FLT3LG,GCC1,HDGF,KCNC4,LYAR,MUC2,NCLN,NOMO1,NOP56,NPTN,RPL14,RPS10,SKIV2L,SNU13,SRP14,TPP1,UXS1,WDR46,CD5,CDH6,CHI3L1,CLC,FCGR2B,ICOSLG,LAG3,PDCD1,PDCD1LG2,CD46,CFB,CFH,CFHR4,CFI,CR1,CR2,ITGAX,PTX3,CD244,CD48,F10,F2,FGA,PROS1,SERPINC1,SERPINE2,ARTN,GFRA1,GFRA3,GFRAL,NRTN,RET,MMP3,TIMP2,TIMP3,CNTF,EPO,GH1,GH2,GHR,LEP,PRL,THPO,ADCYAP1R1,ADGRG1,ADM,ADRA2A,CALCA,CALCB,CALY,CCL15,CCL7,CGA,CX3CL1,FSHB,GAL,GHRHR,GHRL,GIP,GIPR,GLP1R,GNAS,HBEGF,HTR1A,HTR1B,LHB,MMP15,NPY,PENK,POMC,PPY,PTH,PYY,RGS10,RGS8,SCT,TGFBR3,TSHB,CD36,CHAD,COL3A1,COMP,DMP1,FN1,ICAM1,ICAM2,ICAM3,ICAM5,ITGA11,ITGA2,ITGA5,ITGA6,ITGAL,ITGAV,ITGB1,ITGB2,ITGB6,ITGB7,SDC1,SKAP2,TGM2,THBS2,THBS4,TNC,TNN,TNR,TNXB,AGXT,CRISP3,FTCD,GGH,IMPACT,MTHFD2,MTR,PI16,SHMT1,CD22,GP1BA,GP1BB,GP5,LYN,PTPRC,VWF,ACVRL1,BMP10,BMP4,FST,FSTL3,GDF2,HJV,INHBB,INHBC,MSTN,NBL1,NEO1,RGMA,RGMB,CSF3R,IFNG,IFNGR1,IFNGR2,IL12B,IL12RB1,IL12RB2,IL15RA,IL17D,IL21R,IL2RA,IL2RB,IL7,IL9,LEPR,STAT2,STAT5B,BIRC2,CD40,CLEC3B,DIABLO,HTRA2,LTA,LTB,LTBR,MAP3K5,RNF31,TAB2,TANK,TNF,TNFRSF1A,TNFRSF1B,TRAF2,TRAF3,MDK,PTN,PTPRZ1,ADA,ADA2,AK2,AMPD3,APRT,BLMH,CANT1,CD38,CDA,DCTD,DCTPP1,DHODH,DUT,ENTPD2,ENTPD5,GLRX,GUCY2C,GUK1,ITPA,NAMPT,NAPRT,NME1,NME3,NMNAT1,NMRK2,NT5C,NT5C1A,NT5C3A,NT5E,NUDT16,NUDT2,PDE1C,PDE4D,PDE5A,PKLR,PRUNE2,RRM2,RRM2B,TPMT,AXL,BCR,DCN,EREG,IGF1R,IL6R,KITLG,PDGFB,PDGFC,PDGFRA,PDGFRB,TGFA,CCL11,CCL13,CCL14,CCL18,CCL2,CCL20,CCL21,CCL22,CCL23,CCL24,CCL26,CCL28,CCL5,CCL8,CXCL1,CXCL10,CXCL11,CXCL12,CXCL13,CXCL14,CXCL17,CXCL3,CXCL6,CXCL9,PF4,PPBP,XCL1,COL4A1,COL6A3,COL9A1,COL9A2,GP6,HSPG2,LAMB1,CRKL,GRAP2,MAP4K5,NTRK2,NTRK3,PTPN1,PTPRS,SHC1,SPRY2,ANGPT1,ANGPT2,DOK2,TEK,CCL16,CCL3,CCT5,CDC37,DNAJC9,PDRG1,PFDN2,PFDN4,PFDN6,PSMG3,STIP1,TSC1,ZNRD2,CD3D,CD3E,CD3G,CD4,CD72,CLEC7A,FCER1A,IL16,LILRA4,LILRB4,MPIG6B,PTPN6,BCL2,BCL2L1,BCL2L11,BID,CTSB,CTSC,CTSH,CTSL,CTSO,CTSS,CTSV,CTSZ,PAPPA,STC2,GALNT10,GALNT2
GO:MF	immune receptor activity	GO:0140375	FALSE	3.0900031716455804e-24	23.51004107480576	145	538	37	20212	IL7R,CD160,CRLF1,LIFR,IL20RA,IL4R,IL10RB,IL1RAP,IL1RL1,FLT3,CD74,FCGR2B,CR1,CR2,GFRA1,GFRA2,GFRAL,GHR,CSF3R,IFNGR1,IFNGR2,IL12B,IL12RB1,IL12RB2,IL15RA,IL21R,IL2RA,IL2RB,LEPR,IL6R,CD4,FCER1A,LILRA2,LILRA4,LILRA5,LILRB4,CTSH
GO:MF	heparin binding	GO:0008201	TRUE	3.334157276441e-24	23.477013917801525	176	538	40	20212	VEGFA,VEGFB,COL5A1,FSTL1,APOH,FGF2,PRG2,CCDC80,HDGF,CFH,F2,SERPINC1,SERPIND1,SERPINE2,ADGRG1,CCL15,CCL7,HBEGF,TGFBR3,COMP,FN1,THBS2,THBS4,TNXB,PTPRC,BMP4,MSTN,CLEC3B,MDK,PTN,ADA2,CCL23,CCL8,CXCL10,CXCL11,CXCL13,CXCL6,PF4,PTPRS,MPIG6B
GO:MF	hormone activity	GO:0005179	FALSE	8.22078664803959e-24	23.085086622781528	130	538	35	20212	CCL25,GCG,GPHA2,INSL5,RLN1,AGT,BGLAP,RETN,EPO,GH1,GH2,LEP,PRL,THPO,ADM,CALCA,CALCB,CGA,FSHB,GAL,GHRL,GIP,LHB,NPY,PENK,POMC,PPY,PTH,PYY,SCT,TSHB,BMP10,INHBB,INHBC,STC2
GO:MF	glycosaminoglycan binding	GO:0005539	FALSE	4.564443445768568e-23	22.34061216953539	247	538	45	20212	VEGFA,VEGFB,COL5A1,FSTL1,APOH,ITIH1,FGF2,TGFBR2,AGRN,VIT,PRG2,CCDC80,HDGF,CFH,F2,SERPINC1,SERPIND1,SERPINE2,ADGRG1,CCL15,CCL7,HBEGF,TGFBR3,COMP,FN1,THBS2,THBS4,TNXB,PTPRC,BMP4,MSTN,CLEC3B,MDK,PTN,ADA2,DCN,CCL23,CCL8,CXCL10,CXCL11,CXCL13,CXCL6,PF4,PTPRS,MPIG6B
GO:MF	transmembrane signaling receptor activity	GO:0004888	FALSE	1.4970794524300157e-22	21.82475515033412	1269	538	102	20212	FLT1,EDNRB,FZD10,PTH1R,VIPR1,IL7R,CD14,CD160,CRLF1,LIFR,MERTK,PTPRK,SEMA4D,IL20RA,IL4R,TGFBR2,IL10RB,KIT,EGFR,INSR,IL1RAP,IL1RL1,NID1,DDR1,FCRL3,FLT3,ERBB2,ERBB3,ERBB4,MET,CD74,CRIM1,FCGR2B,LAG3,CR1,CR2,GFRA1,GFRA2,GFRA3,GFRAL,RET,GHR,ADCYAP1R1,ADGRG1,ADRA2A,GAL,GHRHR,GIPR,GLP1R,HTR1A,HTR1B,NPR1,NPY,TGFBR3,ICAM1,ITGA11,ITGA2,ITGAL,ITGB2,GP1BA,GP1BB,PTPRC,ACVRL1,HJV,CSF3R,IFNGR1,IFNGR2,IL12B,IL12RB1,IL12RB2,IL15RA,IL21R,IL2RA,IL2RB,LEPR,TNFRSF1A,TNFRSF1B,PTPRZ1,AXL,IGF1R,IL6R,PDGFRA,PDGFRB,GP6,NTRK2,NTRK3,TEK,CD3D,CD3E,CD3G,CD4,CD72,FCER1A,FCGR3B,LILRA2,LILRA4,LILRA5,LILRB4,LILRB5,OSCAR,PTPN6,CTSH
GO:MF	growth factor binding	GO:0019838	TRUE	2.9928942978196945e-22	21.523908621176602	134	538	34	20212	FLT1,COL2A1,COL5A1,PDGFA,LIFR,TGFBR2,KIT,IGFBPL1,EGFR,INSR,FLT3,ERBB2,ERBB3,GHR,GHRHR,TGFBR3,CD36,COL3A1,ITGA6,ITGAV,ACVRL1,IL2RA,IL2RB,IGF1R,IL6R,PDGFB,PDGFRA,PDGFRB,CXCL13,COL4A1,NTRK2,NTRK3,SHC1,TEK
GO:MF	sulfur compound binding	GO:1901681	FALSE	1.3349459791714838e-21	20.874536308398596	268	538	45	20212	VEGFA,VEGFB,COL5A1,FSTL1,APOH,FGF2,AGRN,PRG2,GSTP1,CCDC80,HDGF,CFH,F2,SERPINC1,SERPIND1,SERPINE2,ADGRG1,CCL15,CCL7,HBEGF,TGFBR3,COMP,FN1,ITGA2,THBS2,THBS4,TNXB,PTPRC,BMP4,FST,MSTN,CLEC3B,MDK,PTN,ADA2,TPMT,CCL23,CCL8,CXCL10,CXCL11,CXCL13,CXCL6,PF4,PTPRS,MPIG6B
GO:MF	CCR chemokine receptor binding	GO:0048020	FALSE	4.934011160498982e-20	19.306799872491673	51	538	22	20212	CCL25,CCL17,CCL15,CCL7,CX3CL1,CCL11,CCL13,CCL14,CCL18,CCL2,CCL20,CCL21,CCL22,CCL23,CCL24,CCL26,CCL5,CCL8,CXCL13,XCL1,CCL16,CCL3
GO:MF	growth factor receptor binding	GO:0070851	FALSE	1.4476198265620538e-19	18.839345477437607	139	538	32	20212	VEGFA,VEGFB,PDGFA,FGF2,GDNF,CSF3,SNX2,IL1RAP,AREG,BTC,EGF,EPGN,ERBB4,NPTN,ARTN,NRTN,CNTF,HBEGF,ITGA5,LYN,IL12B,IL12RB1,IL7,IL9,EREG,IL6R,PDGFB,PDGFC,PDGFRA,PDGFRB,TGFA,SHC1
GO:MF	cytokine binding	GO:0019955	TRUE	5.522746941653361e-19	18.257844856171836	145	538	32	20212	MMP8,FGF2,CHRDL2,CRLF1,LIFR,IL20RA,TGFBR2,KIT,IL1RL1,CD74,GHR,TGFBR3,CD36,COMP,ITGAV,ITGB1,ACVRL1,HJV,NBL1,CSF3R,IFNGR1,IL12B,IL12RB1,IL12RB2,IL2RA,IL2RB,LEPR,TNFRSF1A,TNFRSF1B,TRAF2,IL6R,CD4
GO:MF	cytokine receptor activity	GO:0004896	FALSE	2.5873335276974667e-18	17.587147583690854	101	538	27	20212	IL7R,CRLF1,LIFR,IL20RA,IL4R,IL10RB,IL1RAP,IL1RL1,FLT3,CD74,GFRA1,GFRA2,GFRAL,GHR,CSF3R,IFNGR1,IFNGR2,IL12B,IL12RB1,IL12RB2,IL15RA,IL21R,IL2RA,IL2RB,LEPR,IL6R,CD4
GO:MF	cell adhesion molecule binding	GO:0050839	FALSE	2.5069232175372342e-17	16.60085896748197	561	538	58	20212	COL5A1,ITGAM,EVPL,PPL,FGF2,ADAM23,DSC2,ITGB5,SNX2,SNX5,EGFR,KIRREL2,MFGE8,CCS,VCAM1,CDH1,EDIL3,EIF5,NOP56,NPTN,RPL14,CDH6,CD46,ITGAX,FGA,GFRA1,CX3CL1,COL3A1,COMP,DMP1,FN1,ICAM1,ICAM2,ICAM3,ICAM5,ITGA11,ITGA2,ITGA5,ITGA6,ITGAL,ITGAV,ITGB1,ITGB2,ITGB6,ITGB7,THBS4,TNC,TNN,TNXB,LYN,VWF,NEO1,PTN,PTPRZ1,CXCL12,CRKL,PTPN1,PTPN6
GO:MF	transmembrane receptor protein kinase activity	GO:0019199	FALSE	2.712087212416216e-17	16.566696349000356	82	538	24	20212	FLT1,MERTK,TGFBR2,KIT,EGFR,INSR,DDR1,FLT3,ERBB2,ERBB3,ERBB4,MET,CRIM1,RET,TGFBR3,ACVRL1,HJV,AXL,IGF1R,PDGFRA,PDGFRB,NTRK2,NTRK3,TEK
GO:MF	extracellular matrix structural constituent	GO:0005201	TRUE	4.308366189175562e-17	16.365687390986974	167	538	32	20212	COL18A1,COL2A1,COL5A1,PRG3,SPON1,AGRN,LAMA1,LAMA4,NID2,PRG2,MFGE8,NID1,EDIL3,CHI3L1,FGA,COL3A1,COMP,FN1,THBS2,TNC,TNXB,VWF,DCN,COL15A1,COL4A1,COL4A4,COL6A3,COL9A1,COL9A2,HSPG2,LAMB1,CD4
GO:MF	transmembrane receptor protein tyrosine kinase activity	GO:0004714	FALSE	3.557016328128095e-15	14.448914141224213	63	538	20	20212	FLT1,MERTK,KIT,EGFR,INSR,DDR1,FLT3,ERBB2,ERBB3,ERBB4,MET,CRIM1,RET,AXL,IGF1R,PDGFRA,PDGFRB,NTRK2,NTRK3,TEK
GO:MF	proteoglycan binding	GO:0043394	TRUE	7.488034909084294e-15	14.125632139592154	36	538	16	20212	COL2A1,COL5A1,AGRN,NID1,CFH,COMP,FN1,ITGA2,TNC,PTPRC,FST,ADA2,PTPRS,CTSB,CTSL,CTSS
GO:MF	collagen binding	GO:0005518	TRUE	2.469608855164422e-14	13.60737182629315	69	538	20	20212	PDGFA,NID2,COCH,NID1,MMP9,DDR1,ADGRG1,COMP,FN1,ITGA11,ITGA2,ITGB1,TNXB,VWF,PDGFB,GP6,HSPG2,CTSB,CTSL,CTSS
GO:MF	CXCR chemokine receptor binding	GO:0045236	FALSE	5.567480583148989e-14	13.254341288913764	18	538	12	20212	CXCL5,CX3CL1,CXCL1,CXCL10,CXCL11,CXCL12,CXCL13,CXCL3,CXCL6,CXCL9,PF4,PPBP
GO:MF	coreceptor activity	GO:0015026	FALSE	3.2362883019826946e-11	10.489952796582937	57	538	16	20212	CD80,CD8A,IL1RAP,CD28,CD86,ERBB2,TGFBR3,ITGAV,ITGB1,HJV,RGMA,RGMB,IL12RB2,IL2RB,CD4,LILRA4
GO:MF	identical protein binding	GO:0042802	FALSE	1.6897330027556421e-10	9.772181913487255	2162	538	111	20212	VEGFA,VEGFB,COL2A1,PDGFA,APCS,APOA4,APOH,LCN2,PDIA3,TYMP,PTH1R,ST6GAL1,FGF2,SDC4,GCG,GDF15,GDNF,LECT2,PON2,SEMA4D,PLCB1,KIT,SNX2,EGFR,INSR,KIRREL2,ANGPTL4,CD28,CXCL5,MMP9,ERBB2,ERBB3,ERBB4,MET,CD74,CDH1,EIF4G1,LYAR,UXS1,CLC,ICOSLG,CFH,CR2,PTX3,SERPINC1,GHR,ADRA2A,CALCA,FN1,SDC1,TNN,AGXT,SHMT1,GP1BB,VWF,INHBB,MSTN,NBL1,RGMB,IL12B,IL17D,LEPR,STAT2,STAT5B,BIRC2,HTRA2,LTBR,MAP3K5,RNF31,TNF,TRAF2,TRAF3,ADA2,BLMH,CANT1,CD38,CDA,DCTD,DCTPP1,DUT,ITPA,NAMPT,NME1,NMNAT1,NT5C,NT5E,NUDT16,RRM2,RRM2B,IGF1R,IL6R,PDGFB,PDGFC,PDGFRA,CCL5,XCL1,COL9A1,COL9A2,CRKL,NTRK2,ANGPT1,TEK,CCL3,CD3D,CD3E,CD3G,CD4,BCL2,BCL2L1,CTSC,STC2
GO:MF	protein tyrosine kinase activity	GO:0004713	FALSE	2.557696979257115e-10	9.592150909439788	148	538	23	20212	FLT1,MERTK,KIT,EGFR,INSR,DDR1,FLT3,ERBB2,ERBB3,ERBB4,MET,TXK,CRIM1,RET,LYN,AXL,BCR,IGF1R,PDGFRA,PDGFRB,NTRK2,NTRK3,TEK
GO:MF	carbohydrate derivative binding	GO:0097367	FALSE	3.6712951966521724e-10	9.435180693915294	2304	538	115	20212	FLT1,VEGFA,VEGFB,COL2A1,COL5A1,FSTL1,APOH,ITIH1,FGF2,CD14,HYOU1,MERTK,TGFBR2,AGRN,LAMA1,KIT,EGFR,INSR,VIT,PRG2,CD33,NID1,DDR1,FLT3,ERBB2,ERBB3,ERBB4,MET,TXK,CCDC80,EIF4G1,EIF5,GIMAP8,HDGF,SKIV2L,TPP1,CHI3L1,CFH,F2,SERPINC1,SERPIND1,SERPINE2,RET,ADGRG1,CCL15,CCL7,GNAS,HBEGF,NPR1,TGFBR3,COMP,FN1,ITGA2,TGM2,THBS2,THBS4,TNC,TNXB,GART,CD22,LYN,PTPRC,ACVRL1,BMP4,FST,MSTN,CLEC3B,MAP3K5,MDK,PTN,ADA2,AK1,AK2,APRT,CDA,DCTPP1,DTYMK,DUT,ENTPD2,ENTPD5,ENTPD6,GUCY2C,GUK1,NME1,NME3,NMNAT1,NMRK2,NUDT2,PDE4D,PDE5A,PKLR,AXL,BCR,DCN,IGF1R,PDGFRA,PDGFRB,CCL23,CCL8,CXCL10,CXCL11,CXCL13,CXCL6,PF4,MAP4K5,NTRK2,NTRK3,PTPRS,TEK,CCT5,FCGR3B,MPIG6B,CTSB,CTSL,CTSS
GO:MF	protein-containing complex binding	GO:0044877	FALSE	3.8291755967844646e-10	9.416894717495106	1752	538	95	20212	COL5A1,PDGFA,APCS,ITGAM,FGF2,ADAM23,CD160,ITGB5,TGFBR2,NID2,HCLS1,CD8A,COCH,EGFR,INSR,MFGE8,NID1,MMP9,MYL4,VCAM1,DDR1,FLT3,CD74,EDF1,EDIL3,EIF5A,NCLN,NOMO1,FCGR2B,ITGAX,PTX3,GFRA1,CNTF,ADGRG1,ADRA2A,CALCA,CALY,CX3CL1,GNAS,TGFBR3,CD36,COL3A1,COMP,DMP1,FN1,ICAM1,ICAM2,ICAM3,ICAM5,ITGA11,ITGA2,ITGA5,ITGA6,ITGAL,ITGAV,ITGB1,ITGB2,ITGB6,ITGB7,THBS4,TNC,TNN,TNXB,IMPACT,CD22,LYN,PTPRC,VWF,ACVRL1,FST,FSTL3,IL12B,STAT5B,BIRC2,TRAF2,PTN,PTPRZ1,NME1,IGF1R,PDGFB,PDGFRA,CXCL12,GP6,HSPG2,PSMG3,PSMG4,CD3E,CD3G,CD4,FCER1A,FCGR3B,LILRA2,CTSB,CTSL,CTSS
GO:MF	protein tyrosine kinase activator activity	GO:0030296	FALSE	4.096191528712146e-10	9.387619744923308	32	538	12	20212	VEGFA,EGFR,AREG,BTC,EGF,EPGN,ERBB3,GHRL,HBEGF,EREG,TGFA,CCL5
GO:MF	platelet-derived growth factor binding	GO:0048407	FALSE	9.446280082677272e-10	9.024739181715288	11	538	8	20212	COL2A1,COL5A1,PDGFA,COL3A1,PDGFB,PDGFRA,PDGFRB,COL4A1
GO:MF	protein tyrosine kinase binding	GO:1990782	FALSE	3.0103093325784587e-9	8.521388874994413	125	538	20	20212	GDNF,MST1,FCRL3,ERBB2,SH2B3,CDH1,FLT3LG,ITGAX,ARTN,GFRAL,NRTN,ITGB1,GP6,CRKL,PTPN1,SHC1,ANGPT1,ANGPT2,DOK2,CD4
GO:MF	virus receptor activity	GO:0001618	FALSE	5.714794684679918e-9	8.242999367878026	79	538	16	20212	CD80,ITGB5,EGFR,CD86,CD46,CR1,CR2,ICAM1,ITGA2,ITGA5,ITGAV,ITGB1,ITGB6,ITGB7,AXL,CD4
GO:MF	transmembrane receptor protein tyrosine kinase activator activity	GO:0030297	FALSE	5.893270270562824e-9	8.229643641320852	18	538	9	20212	VEGFA,EGFR,AREG,BTC,EGF,EPGN,HBEGF,EREG,TGFA
GO:MF	exogenous protein binding	GO:0140272	FALSE	6.660451179808567e-9	8.176496350669881	80	538	16	20212	CD80,ITGB5,EGFR,CD86,CD46,CR1,CR2,ICAM1,ITGA2,ITGA5,ITGAV,ITGB1,ITGB6,ITGB7,AXL,CD4
GO:MF	chemoattractant activity	GO:0042056	FALSE	1.3685735452072213e-8	7.863731859255364	42	538	12	20212	VEGFA,VEGFB,FGF2,GDNF,CCL15,CX3CL1,BMP4,PDGFB,CCL5,CXCL10,CCL16,CCL3
GO:MF	platelet-derived growth factor receptor binding	GO:0005161	FALSE	1.3973653781467563e-8	7.854690021254916	14	538	8	20212	VEGFA,PDGFA,ITGA5,LYN,PDGFB,PDGFC,PDGFRA,PDGFRB
GO:MF	epidermal growth factor receptor binding	GO:0005154	FALSE	2.201094291739169e-8	7.657361352492146	35	538	11	20212	SNX2,AREG,BTC,EGF,EPGN,ERBB4,HBEGF,ITGA5,EREG,TGFA,SHC1
GO:MF	receptor tyrosine kinase binding	GO:0030971	FALSE	5.695873488979149e-8	7.244439665376892	80	538	15	20212	GDNF,MST1,ERBB2,SH2B3,FLT3LG,ITGAX,ARTN,GFRAL,NRTN,CRKL,PTPN1,SHC1,ANGPT1,ANGPT2,DOK2
GO:MF	binding	GO:0005488	FALSE	1.977544097390577e-7	6.703873823360063	18370	538	522	20212	FLT1,VEGFA,VEGFB,COL18A1,COL2A1,COL5A1,FSTL1,PDGFA,TIMP4,APCS,APOA4,APOH,CCL25,GNGT1,ITGAM,ITIH1,ITIH4,LPO,MMP8,MNDA,MSLN,PLG,TCN1,ALDH3A1,C3,CD207,CPA4,EVPL,LCN2,MPI,PDIA3,PPL,SERPINA3,TYMP,CA14,CD274,CD80,CD83,EDNRB,FZD10,PTH1R,ST6GAL1,VIPR1,FGF2,IL7R,SDC4,CHRDL2,GCG,GDF15,GDNF,LECT2,MAEA,PRG3,SPON1,TDGF1,ADAM23,ATRN,CD14,CD160,CLGN,CRLF1,CSF3,CST5,CTF1,DSC2,EDDM3B,ENPP5,GPHA2,HYOU1,IDUA,INSL5,ITGB5,LIFR,MERTK,PLA2G15,PON2,PRCP,PTPRK,RLN1,RNASE4,RNASET2,SEMA4D,SUSD4,HEPACAM2,IL20RA,IL32,IL4R,PLCB1,TGFBR2,AGRN,LAMA1,LAMA4,NID2,CTLA4,IL10RB,KIT,BMP6,HCLS1,IGFBPL1,SNX2,SNX5,TREML2,AGT,BGLAP,CD8A,COCH,CPA2,EGFR,GCNT1,GPC5,INSR,KIRREL2,LRP11,MST1,RETN,SEMA6C,SUSD1,TCN2,VIT,PRG2,ANGPTL4,IL15,MFGE8,IL1RAP,IL1RL1,C1QA,CD33,MIA,NID1,TIMD4,CCS,GSTP1,PRDX5,CD28,CD86,CXCL5,MMP9,CCL17,MYL4,PCBP2,VCAM1,BTLA,DDR1,FCRL3,FLT3,LAIR1,PILRA,AREG,BTC,DOK1,EGF,EPGN,ERBB2,ERBB3,ERBB4,MET,SH2B3,TXK,BMPER,CCDC80,CD74,CDH1,CRIM1,DENR,EDF1,EDIL3,EIF2S2,EIF4G1,EIF5,EIF5A,EXOSC10,FLT3LG,GCC1,GIMAP8,HDGF,KCNC4,LYAR,MUC2,NCLN,NOMO1,NOP56,NPTN,RBM19,RPL14,RPS10,SELENOP,SKIV2L,SNU13,SRP14,TPP1,UXS1,WDR46,CD5,CDH6,CHI3L1,CLC,FCGR2B,ICOSLG,LAG3,PDCD1,PDCD1LG2,CD46,CFB,CFH,CFHR4,CFI,CR1,CR2,ITGAX,PTX3,CD244,CD48,F10,F2,FGA,PROS1,SERPINC1,SERPIND1,SERPINE2,ARTN,GFRA1,GFRA3,GFRAL,NRTN,RET,MMP1,MMP10,MMP3,TIMP2,TIMP3,CNTF,EPO,GH1,GH2,GHR,LEP,PRL,THPO,ADCYAP1R1,ADGRG1,ADM,ADRA2A,CALCA,CALCB,CALY,CCL15,CCL7,CGA,CX3CL1,FSHB,GAL,GHRHR,GHRL,GIP,GIPR,GLP1R,GNAS,HBEGF,HTR1A,HTR1B,LHB,MMP15,NPR1,NPY,PENK,POMC,PPY,PTH,PYY,RGS10,RGS8,SCT,TGFBR3,TSHB,CD36,CHAD,COL3A1,COMP,DMP1,FN1,ICAM1,ICAM2,ICAM3,ICAM5,ITGA11,ITGA2,ITGA5,ITGA6,ITGAL,ITGAV,ITGB1,ITGB2,ITGB6,ITGB7,SDC1,SKAP2,TGM2,THBS2,THBS4,TNC,TNN,TNR,TNXB,AGXT,CRISP3,FTCD,GART,GGH,IMPACT,MTHFD2,MTHFSD,MTR,PI16,SHMT1,CD22,GP1BA,GP1BB,GP5,LYN,PTPRC,VWF,ACVRL1,BMP10,BMP4,FST,FSTL3,GDF2,HJV,INHBB,INHBC,MSTN,NBL1,NEO1,RGMA,RGMB,CSF3R,IFNG,IFNGR1,IFNGR2,IL12B,IL12RB1,IL12RB2,IL15RA,IL17D,IL21R,IL2RA,IL2RB,IL7,IL9,LEPR,STAT2,STAT5B,BIRC2,CD40,CLEC3B,DIABLO,HTRA2,LTA,LTB,LTBR,MAP3K5,RNF31,TAB2,TANK,TNF,TNFRSF1A,TNFRSF1B,TRAF2,TRAF3,MDK,PTN,PTPRZ1,ADA,ADA2,AK1,AK2,AMPD3,APRT,BLMH,CANT1,CD38,CDA,DCTD,DCTPP1,DHODH,DTYMK,DUT,ENTPD2,ENTPD5,ENTPD6,GLRX,GMPR,GUCY2C,GUK1,ITPA,NAMPT,NAPRT,NME1,NME3,NMNAT1,NMRK2,NT5C,NT5C1A,NT5C3A,NT5E,NUDT16,NUDT2,PDE1C,PDE4D,PDE5A,PKLR,PRUNE2,RRM2,RRM2B,SIRT5,TPMT,AXL,BCR,DCN,EREG,IGF1R,IL6R,KITLG,PDGFB,PDGFC,PDGFRA,PDGFRB,TGFA,CCL11,CCL13,CCL14,CCL18,CCL2,CCL20,CCL21,CCL22,CCL23,CCL24,CCL26,CCL28,CCL5,CCL8,CXCL1,CXCL10,CXCL11,CXCL12,CXCL13,CXCL14,CXCL17,CXCL3,CXCL6,CXCL9,PF4,PPBP,XCL1,COL4A1,COL6A3,COL9A1,COL9A2,GP6,HSPG2,LAMB1,CRKL,GRAP2,MAP4K5,NTRK2,NTRK3,PTPN1,PTPRS,SHC1,SPRY2,ANGPT1,ANGPT2,DOK2,TEK,CCL16,CCL3,CCT5,CDC37,DNAJC9,PDRG1,PFDN2,PFDN4,PFDN6,PSMG3,PSMG4,STIP1,TSC1,ZNRD2,CD3D,CD3E,CD3G,CD4,CD72,CLEC7A,FCER1A,FCGR3B,IL16,LILRA2,LILRA4,LILRB4,MPIG6B,PTPN6,BCL2,BCL2L1,BCL2L11,BID,CTSB,CTSC,CTSH,CTSL,CTSO,CTSS,CTSV,CTSZ,PAPPA,STC2,GALNT10,GALNT2,GALNT3,GALNT5,GALNT7
GO:MF	peptidase regulator activity	GO:0061134	TRUE	2.094647877898303e-7	6.678888973909501	227	538	24	20212	TIMP4,ITIH1,ITIH4,C3,SERPINA3,CST5,SERPINA9,AGT,CRIM1,PROS1,SERPINC1,SERPIND1,SERPINE2,TIMP2,TIMP3,FN1,PI16,TANK,COL6A3,CTSC,CTSH,CTSL,CTSS,CTSV
GO:MF	complement binding	GO:0001848	TRUE	2.604502016799623e-7	6.584275301934641	26	538	9	20212	APCS,ITGAM,CFB,CFH,CFHR4,CR1,CR2,PTX3,ITGB2
GO:MF	CXCR3 chemokine receptor binding	GO:0048248	FALSE	2.604502016799623e-7	6.584275301934641	5	538	5	20212	CXCL10,CXCL11,CXCL13,CXCL9,PF4
GO:MF	hormone binding	GO:0042562	TRUE	4.426531769490251e-7	6.353936414475016	93	538	15	20212	EDNRB,PTH1R,VIPR1,EGFR,INSR,GHR,ADCYAP1R1,ADRA2A,GHRHR,GIPR,GLP1R,NPR1,IGF1R,SHC1,CTSH
GO:MF	opsonin binding	GO:0001846	FALSE	6.862388934291888e-7	6.163524671410995	21	538	8	20212	APCS,ITGAM,CFH,CFHR4,CR1,PTX3,ITGAV,ITGB2
GO:MF	fibronectin binding	GO:0001968	TRUE	7.342796544078654e-7	6.134138505158396	29	538	9	20212	VEGFA,SDC4,CCDC80,ITGAV,ITGB1,FSTL3,LILRB4,CTSL,CTSS
GO:MF	extracellular matrix binding	GO:0050840	FALSE	9.036913573260782e-7	6.043979871181248	60	538	12	20212	VEGFA,AGRN,NID1,ADGRG1,DMP1,ITGA2,ITGA6,ITGAV,ITGB1,TNXB,DCN,CTSS
GO:MF	protein kinase binding	GO:0019901	FALSE	1.14911e-06	5.939637538895986	706	538	45	20212	SDC4,GDNF,PTPRK,HCLS1,EGFR,MST1,GSTP1,CD28,FCRL3,ERBB2,SH2B3,CDH1,FLT3LG,ITGAX,ARTN,GFRAL,NRTN,GHR,ADRA2A,ITGAV,ITGB1,ITGB2,PTPRC,ACVRL1,IL12RB2,IL15RA,MAP3K5,TRAF2,TRAF3,PTN,PDGFRB,GP6,CRKL,PTPN1,SHC1,SPRY2,ANGPT1,ANGPT2,DOK2,CDC37,CD3E,CD4,PTPN6,BCL2L1,BCL2L11
GO:MF	peptide hormone binding	GO:0017046	FALSE	1.39007e-06	5.856963463617764	51	538	11	20212	EDNRB,PTH1R,VIPR1,INSR,GHR,ADCYAP1R1,GHRHR,GIPR,GLP1R,NPR1,IGF1R
GO:MF	MHC class I receptor activity	GO:0032393	FALSE	2.50147e-06	5.60181	11	538	6	20212	CD160,LILRA2,LILRA4,LILRA5,LILRB4,CTSH
GO:MF	heparan sulfate proteoglycan binding	GO:0043395	FALSE	3.84697e-06	5.4148807282661195	18	538	7	20212	AGRN,CFH,COMP,ITGA2,PTPRC,FST,PTPRS
GO:MF	extracellular matrix structural constituent conferring tensile strength	GO:0030020	FALSE	3.84697e-06	5.4148807282661195	45	538	10	20212	COL18A1,COL2A1,COL5A1,COL3A1,COL15A1,COL4A1,COL4A4,COL6A3,COL9A1,COL9A2
GO:MF	kinase binding	GO:0019900	FALSE	4.09335e-06	5.387920829488502	790	538	47	20212	PLG,SDC4,GDNF,CD160,PTPRK,HCLS1,EGFR,MST1,GSTP1,CD28,FCRL3,ERBB2,SH2B3,CDH1,FLT3LG,ITGAX,ARTN,GFRAL,NRTN,GHR,ADRA2A,ITGAV,ITGB1,ITGB2,PTPRC,ACVRL1,IL12RB2,IL15RA,MAP3K5,TRAF2,TRAF3,PTN,PDGFRB,GP6,CRKL,PTPN1,SHC1,SPRY2,ANGPT1,ANGPT2,DOK2,CDC37,CD3E,CD4,PTPN6,BCL2L1,BCL2L11
GO:MF	endopeptidase activity	GO:0004175	TRUE	5.12019e-06	5.2907140468111375	396	538	30	20212	MMP8,PLG,KLK10,PDIA3,ADAM23,MST1,MMP9,TPP1,CLC,CFB,CFD,CFI,F10,F2,MMP1,MMP10,MMP3,MMP15,HTRA2,BLMH,CTSB,CTSC,CTSF,CTSH,CTSL,CTSO,CTSS,CTSV,CTSZ,PAPPA
GO:MF	serine-type peptidase activity	GO:0008236	FALSE	5.77798e-06	5.238224268642857	198	538	20	20212	MMP8,PLG,KLK10,PRCP,MST1,MMP9,TPP1,CFB,CFD,CFI,F10,F2,MMP1,MMP10,MMP3,HTRA2,CTSC,CTSH,CTSS,CTSV
GO:MF	serine-type endopeptidase activity	GO:0004252	FALSE	5.77798e-06	5.238224268642857	180	538	19	20212	MMP8,PLG,KLK10,MST1,MMP9,TPP1,CFB,CFD,CFI,F10,F2,MMP1,MMP10,MMP3,HTRA2,CTSC,CTSH,CTSS,CTSV
GO:MF	serine hydrolase activity	GO:0017171	FALSE	7.85262e-06	5.104985462811248	202	538	20	20212	MMP8,PLG,KLK10,PRCP,MST1,MMP9,TPP1,CFB,CFD,CFI,F10,F2,MMP1,MMP10,MMP3,HTRA2,CTSC,CTSH,CTSS,CTSV
GO:MF	enzyme regulator activity	GO:0030234	FALSE	1.99334e-05	4.700418585891063	1296	538	64	20212	VEGFA,TIMP4,APOA4,APOH,ITIH1,ITIH4,C3,GM2A,SERPINA3,CST5,SERPINA9,PLCB1,TGFBR2,AGT,EGFR,ANGPTL4,GSTP1,PRDX5,FLT3,AREG,BTC,EGF,EPGN,ERBB3,CRIM1,EIF5,PROS1,SERPINC1,SERPIND1,SERPINE2,TIMP2,TIMP3,EPO,GHRL,GNAS,HBEGF,MMP15,RGS10,RGS8,FN1,PI16,LYN,BIRC2,TANK,PTN,BCR,EREG,PDGFB,TGFA,CCL5,CCL8,CXCL1,CXCL10,COL6A3,SPRY2,CCL3,CDC37,LILRB4,BID,CTSC,CTSH,CTSL,CTSS,CTSV
GO:MF	protease binding	GO:0002020	FALSE	2.10454e-05	4.676841858259109	143	538	16	20212	TIMP4,PLG,KIT,CD28,SERPINC1,TIMP2,TIMP3,COL3A1,COMP,FN1,ITGAV,ITGB1,VWF,TNF,NTRK2,BCL2
GO:MF	peptidase activity	GO:0008233	FALSE	3.25676e-05	4.487213686471606	625	538	38	20212	MMP8,PLG,CPA4,KLK10,PDIA3,ADAM23,PRCP,CPA2,MST1,MMP9,TPP1,CLC,CFB,CFD,CFI,F10,F2,MMP1,MMP10,MMP3,MMP15,TGM2,GGH,SHMT1,HTRA2,TANK,BLMH,NUDT16,CTSB,CTSC,CTSF,CTSH,CTSL,CTSO,CTSS,CTSV,CTSZ,PAPPA
GO:MF	amyloid-beta binding	GO:0001540	FALSE	3.28046e-05	4.484065207461389	84	538	12	20212	ITGAM,INSR,C1QA,CD74,FCGR2B,CD36,ITGA2,ITGB2,HSPG2,PFDN2,PFDN4,PFDN6
GO:MF	kinase activator activity	GO:0019209	FALSE	3.50228e-05	4.455649693246668	132	538	15	20212	VEGFA,TGFBR2,EGFR,AREG,BTC,EGF,EPGN,ERBB3,EPO,GHRL,HBEGF,EREG,TGFA,CCL5,SPRY2
GO:MF	collagen receptor activity	GO:0038064	FALSE	3.50228e-05	4.455649693246668	5	538	4	20212	DDR1,ITGA11,ITGA2,OSCAR
GO:MF	carbohydrate binding	GO:0030246	TRUE	4.16859e-05	4.380011087675643	287	538	23	20212	APCS,ITIH1,CD207,PRG3,ATRN,PRG2,CD33,NOMO1,CHI3L1,CLC,PTX3,CD22,CLEC3B,PTN,PKLR,COL9A1,CD72,CLEC7A,GALNT10,GALNT2,GALNT3,GALNT5,GALNT7
GO:MF	enzyme activator activity	GO:0008047	FALSE	4.30611e-05	4.365914919210041	585	538	36	20212	VEGFA,APOA4,APOH,GM2A,PLCB1,TGFBR2,EGFR,AREG,BTC,EGF,EPGN,ERBB3,EIF5,EPO,GHRL,GNAS,HBEGF,MMP15,RGS10,RGS8,FN1,TANK,BCR,EREG,PDGFB,TGFA,CCL5,CCL8,CXCL1,SPRY2,CCL3,CTSC,CTSH,CTSL,CTSS,CTSV
GO:MF	kinase activity	GO:0016301	FALSE	4.30918e-05	4.3656052093495985	787	538	44	20212	FLT1,MERTK,TGFBR2,KIT,EGFR,INSR,MST1,DDR1,FLT3,ERBB2,ERBB3,ERBB4,MET,TXK,CRIM1,RET,NPR1,TGFBR3,LYN,ACVRL1,HJV,MAP3K5,AK1,AK2,DTYMK,GUCY2C,GUK1,NME1,NME3,NMRK2,PKLR,AXL,BCR,IGF1R,PDGFRA,PDGFRB,CCL2,CCL5,CCL8,MAP4K5,NTRK2,NTRK3,TEK,CCL3
GO:MF	protein kinase activity	GO:0004672	FALSE	4.35943e-05	4.360570345241456	586	538	36	20212	FLT1,MERTK,TGFBR2,KIT,EGFR,INSR,MST1,DDR1,FLT3,ERBB2,ERBB3,ERBB4,MET,TXK,CRIM1,RET,NPR1,TGFBR3,LYN,ACVRL1,HJV,MAP3K5,GUCY2C,AXL,BCR,IGF1R,PDGFRA,PDGFRB,CCL2,CCL5,CCL8,MAP4K5,NTRK2,NTRK3,TEK,CCL3
GO:MF	cysteine-type endopeptidase activity	GO:0004197	FALSE	4.36013e-05	4.3605	87	538	12	20212	PDIA3,CLC,BLMH,CTSB,CTSC,CTSF,CTSH,CTSL,CTSO,CTSS,CTSV,CTSZ
GO:MF	peptidase inhibitor activity	GO:0030414	FALSE	5.6962e-05	4.24441	174	538	17	20212	TIMP4,ITIH1,ITIH4,C3,SERPINA3,CST5,SERPINA9,AGT,CRIM1,PROS1,SERPINC1,SERPIND1,SERPINE2,TIMP2,TIMP3,PI16,COL6A3
GO:MF	protein homodimerization activity	GO:0042803	FALSE	6.57912e-05	4.181831868842494	724	538	41	20212	VEGFA,COL2A1,PDGFA,APOA4,TYMP,PTH1R,ST6GAL1,GDF15,GDNF,KIT,SNX2,ERBB4,UXS1,CR2,GHR,ADRA2A,AGXT,SHMT1,INHBB,MSTN,IL17D,STAT5B,MAP3K5,ADA2,CANT1,CDA,NUDT16,RRM2,IL6R,PDGFB,PDGFC,PDGFRA,CCL5,XCL1,COL9A1,COL9A2,NTRK2,CD4,BCL2,BCL2L1,STC2
GO:MF	protein kinase activator activity	GO:0030295	FALSE	6.65131e-05	4.177092797866046	123	538	14	20212	VEGFA,EGFR,AREG,BTC,EGF,EPGN,ERBB3,EPO,GHRL,HBEGF,EREG,TGFA,CCL5,SPRY2
GO:MF	complement component C3b binding	GO:0001851	FALSE	6.72569e-05	4.1722629293720015	11	538	5	20212	ITGAM,CFH,CFHR4,CR1,ITGB2
GO:MF	activin binding	GO:0048185	FALSE	6.72569e-05	4.1722629293720015	11	538	5	20212	TGFBR2,TGFBR3,ACVRL1,FST,FSTL3
GO:MF	CCR1 chemokine receptor binding	GO:0031726	FALSE	8.93807e-05	4.048756290462639	6	538	4	20212	CCL7,CCL23,CCL5,CCL3
GO:MF	peptide binding	GO:0042277	FALSE	0.000100504	3.9978186053019016	327	538	24	20212	ITGAM,EDNRB,PTH1R,VIPR1,INSR,C1QA,CD74,SRP14,TPP1,FCGR2B,GHR,ADCYAP1R1,GHRHR,GIPR,GLP1R,NPR1,CD36,ITGA2,ITGB2,IGF1R,HSPG2,PFDN2,PFDN4,PFDN6
GO:MF	MHC protein binding	GO:0042287	FALSE	0.000106224	3.9737769043225892	40	538	8	20212	COL2A1,CD8A,PILRA,CD74,LAG3,CD244,CD4,CLEC7A
GO:MF	kinase regulator activity	GO:0019207	FALSE	0.000119734	3.92178	266	538	21	20212	VEGFA,TGFBR2,EGFR,GSTP1,FLT3,AREG,BTC,EGF,EPGN,ERBB3,EPO,GHRL,HBEGF,LYN,EREG,TGFA,CCL5,CXCL10,SPRY2,CDC37,LILRB4
GO:MF	phosphotransferase activity, alcohol group as acceptor	GO:0016773	FALSE	0.000133406	3.8748254828194812	697	538	39	20212	FLT1,MERTK,TGFBR2,KIT,EGFR,INSR,MST1,DDR1,FLT3,ERBB2,ERBB3,ERBB4,MET,TXK,CRIM1,RET,NPR1,TGFBR3,LYN,ACVRL1,HJV,MAP3K5,GUCY2C,NMRK2,NT5C3A,PKLR,AXL,BCR,IGF1R,PDGFRA,PDGFRB,CCL2,CCL5,CCL8,MAP4K5,NTRK2,NTRK3,TEK,CCL3
GO:MF	endopeptidase inhibitor activity	GO:0004866	FALSE	0.000133406	3.8748254828194812	168	538	16	20212	TIMP4,ITIH1,ITIH4,C3,SERPINA3,CST5,SERPINA9,AGT,CRIM1,PROS1,SERPINC1,SERPIND1,SERPINE2,TIMP2,TIMP3,COL6A3
GO:MF	inhibitory MHC class I receptor activity	GO:0032396	FALSE	0.000186401	3.7295513767710604	7	538	4	20212	LILRA2,LILRA4,LILRA5,LILRB4
GO:MF	MHC class II protein binding	GO:0042289	FALSE	0.000186401	3.7295513767710604	7	538	4	20212	COL2A1,CD74,LAG3,CD4
GO:MF	tumor necrosis factor binding	GO:0043120	FALSE	0.000186401	3.7295513767710604	7	538	4	20212	MMP8,TNFRSF1A,TNFRSF1B,TRAF2
GO:MF	neuropeptide Y receptor binding	GO:0031841	FALSE	0.000209916	3.677954167877101	3	538	3	20212	NPY,PPY,PYY
GO:MF	IDP phosphatase activity	GO:1990003	TRUE	0.000209916	3.677954167877101	3	538	3	20212	ENTPD5,ENTPD6,NUDT16
GO:MF	immunoglobulin binding	GO:0019865	TRUE	0.000342599	3.465214345231572	24	538	6	20212	FCGR2B,CD22,VWF,FCER1A,FCGR3B,LILRA2
GO:MF	endopeptidase regulator activity	GO:0061135	FALSE	0.000383439	3.4163039379446003	184	538	16	20212	TIMP4,ITIH1,ITIH4,C3,SERPINA3,CST5,SERPINA9,AGT,CRIM1,PROS1,SERPINC1,SERPIND1,SERPINE2,TIMP2,TIMP3,COL6A3
GO:MF	UDP phosphatase activity	GO:0045134	TRUE	0.000609909	3.2147349945120354	9	538	4	20212	CANT1,ENTPD2,ENTPD5,ENTPD6
GO:MF	nucleoside diphosphate phosphatase activity	GO:0017110	FALSE	0.000668169	3.1751138402380055	17	538	5	20212	CANT1,ENTPD2,ENTPD5,ENTPD6,NUDT16
GO:MF	glial cell-derived neurotrophic factor receptor activity	GO:0016167	FALSE	0.000751081	3.1243132255456736	4	538	3	20212	GFRA1,GFRA2,GFRAL
GO:MF	thrombospondin receptor activity	GO:0070053	FALSE	0.000751081	3.1243132255456736	4	538	3	20212	SDC4,F2,CD36
GO:MF	IMP 5'-nucleotidase activity	GO:0050483	TRUE	0.000751081	3.1243132255456736	4	538	3	20212	NT5C,NT5C1A,NT5E
GO:MF	amide binding	GO:0033218	FALSE	0.000751081	3.1243132255456736	398	538	25	20212	ITGAM,EDNRB,PTH1R,VIPR1,INSR,C1QA,CD74,SRP14,TPP1,FCGR2B,GHR,ADCYAP1R1,GHRHR,GIPR,GLP1R,NPR1,CD36,ITGA2,ITGB2,FTCD,IGF1R,HSPG2,PFDN2,PFDN4,PFDN6
GO:MF	glial cell-derived neurotrophic factor receptor binding	GO:0030116	FALSE	0.000751081	3.1243132255456736	4	538	3	20212	GDNF,ARTN,NRTN
GO:MF	exopeptidase activity	GO:0008238	FALSE	0.000792565	3.1009649761079086	101	538	11	20212	CPA4,PRCP,CPA2,TPP1,MMP15,GGH,BLMH,NUDT16,CTSC,CTSH,CTSZ
GO:MF	laminin binding	GO:0043236	FALSE	0.000792565	3.1009649761079086	28	538	6	20212	AGRN,NID1,ITGA2,ITGA6,ITGB1,CTSS
GO:MF	transferase activity, transferring phosphorus-containing groups	GO:0016772	FALSE	0.000866768	3.062097151949959	959	538	46	20212	FLT1,MERTK,TGFBR2,KIT,EGFR,INSR,MST1,DDR1,FLT3,ERBB2,ERBB3,ERBB4,MET,TXK,CRIM1,RET,NPR1,TGFBR3,LYN,ACVRL1,HJV,MAP3K5,AK1,AK2,DTYMK,GUCY2C,GUK1,NME1,NME3,NMNAT1,NMRK2,NT5C3A,PKLR,AXL,BCR,IGF1R,PDGFRA,PDGFRB,CCL2,CCL5,CCL8,MAP4K5,NTRK2,NTRK3,TEK,CCL3
GO:MF	chondroitin sulfate binding	GO:0035374	FALSE	0.000893764	3.0487770660779185	10	538	4	20212	AGRN,MDK,PTN,PTPRS
GO:MF	GDP phosphatase activity	GO:0004382	FALSE	0.000893764	3.0487770660779185	10	538	4	20212	CANT1,ENTPD2,ENTPD5,ENTPD6
GO:MF	cysteine-type endopeptidase regulator activity involved in apoptotic process	GO:0043028	FALSE	0.000900613	3.045461767487043	41	538	7	20212	PRDX5,BIRC2,BID,CTSH,CTSL,CTSS,CTSV
GO:MF	neuropeptide hormone activity	GO:0005184	FALSE	0.000909057	3.041408725849911	29	538	6	20212	CALCB,GAL,NPY,PENK,PPY,PYY
GO:MF	catalytic activity, acting on a protein	GO:0140096	FALSE	0.000909057	3.041408725849911	2355	538	92	20212	FLT1,MMP8,PLG,CPA4,KLK10,PDIA3,MAEA,ADAM23,MERTK,PRCP,PTPRK,TGFBR2,KIT,CPA2,EGFR,GCNT1,INSR,MST1,CCS,MMP9,DDR1,FLT3,ERBB2,ERBB3,ERBB4,MET,TXK,CRIM1,TPP1,CLC,CFB,CFD,CFI,F10,F2,RET,MMP1,MMP10,MMP3,MMP15,NPR1,TGFBR3,TGM2,GGH,SHMT1,LYN,PTPRC,ACVRL1,HJV,BIRC2,HTRA2,MAP3K5,RNF31,TANK,TRAF2,TRAF3,PTPRZ1,BLMH,GUCY2C,NUDT16,SIRT5,AXL,BCR,IGF1R,PDGFRA,PDGFRB,CCL2,CCL5,CCL8,MAP4K5,NTRK2,NTRK3,PTPN1,PTPRS,TEK,CCL3,PTPN6,CTSB,CTSC,CTSF,CTSH,CTSL,CTSO,CTSS,CTSV,CTSZ,PAPPA,GALNT10,GALNT2,GALNT3,GALNT5,GALNT7
GO:MF	neuropeptide activity	GO:0160041	FALSE	0.000909057	3.041408725849911	29	538	6	20212	CALCB,GAL,NPY,PENK,PPY,PYY
GO:MF	enzyme binding	GO:0019899	FALSE	0.000909057	3.041408725849911	2103	538	84	20212	TIMP4,PLG,SDC4,GDNF,CD160,CSF3,PTPRK,PLCB1,KIT,HCLS1,EGFR,MST1,CD33,GSTP1,CD28,PCBP2,FCRL3,ERBB2,ERBB3,MET,SH2B3,CD74,CDH1,FLT3LG,GCC1,NOP56,SNU13,ITGAX,SERPINC1,ARTN,GFRAL,NRTN,TIMP2,TIMP3,GHR,ADCYAP1R1,ADRA2A,COL3A1,COMP,FN1,ITGAV,ITGB1,ITGB2,CD22,LYN,PTPRC,VWF,ACVRL1,IL12RB2,IL15RA,STAT2,CD40,LTBR,MAP3K5,RNF31,TANK,TNF,TNFRSF1B,TRAF2,TRAF3,PTN,PDE4D,IL6R,PDGFRB,GP6,CRKL,NTRK2,PTPN1,SHC1,SPRY2,ANGPT1,ANGPT2,DOK2,CDC37,CD3E,CD4,LILRB4,PTPN6,BCL2,BCL2L1,BCL2L11,BID,CTSC,STC2
GO:MF	insulin-like growth factor binding	GO:0005520	FALSE	0.00101497	2.993545639489473	19	538	5	20212	IGFBPL1,INSR,ITGA6,ITGAV,IGF1R
GO:MF	lipase activator activity	GO:0060229	FALSE	0.00101497	2.993545639489473	19	538	5	20212	APOH,GM2A,CCL5,CCL8,CCL3
GO:MF	nucleoside diphosphate kinase activity	GO:0004550	TRUE	0.00101497	2.993545639489473	19	538	5	20212	AK1,AK2,DTYMK,NME1,NME3
GO:MF	protein kinase regulator activity	GO:0019887	FALSE	0.00117468	2.9300814781950617	227	538	17	20212	VEGFA,EGFR,AREG,BTC,EGF,EPGN,ERBB3,EPO,GHRL,HBEGF,EREG,TGFA,CCL5,CXCL10,SPRY2,CDC37,LILRB4
GO:MF	NAD+ nucleosidase activity	GO:0003953	TRUE	0.00124785	2.9038361685154506	11	538	4	20212	IL1RAP,IL1RL1,BST1,CD38
GO:MF	nucleoside triphosphate diphosphatase activity	GO:0047429	TRUE	0.00124785	2.9038361685154506	11	538	4	20212	DCTPP1,DUT,ITPA,NUDT16
GO:MF	BMP binding	GO:0036122	FALSE	0.00126911	2.896502233464245	20	538	5	20212	CHRDL2,TGFBR3,COMP,HJV,NBL1
GO:MF	polypeptide N-acetylgalactosaminyltransferase activity	GO:0004653	TRUE	0.00126911	2.896502233464245	20	538	5	20212	GALNT10,GALNT2,GALNT3,GALNT5,GALNT7
GO:MF	collagen binding involved in cell-matrix adhesion	GO:0098639	FALSE	0.00151655	2.8191441481548574	5	538	3	20212	ITGA11,ITGA2,ITGB1
GO:MF	neuregulin binding	GO:0038132	FALSE	0.00151655	2.8191441481548574	5	538	3	20212	ERBB3,ITGA6,ITGAV
GO:MF	CCR3 chemokine receptor binding	GO:0031728	FALSE	0.00151655	2.8191441481548574	5	538	3	20212	CCL11,CCL24,CCL26
GO:MF	neurotrophin receptor activity	GO:0005030	FALSE	0.00151655	2.8191441481548574	5	538	3	20212	GFRA1,NTRK2,NTRK3
GO:MF	hormone receptor binding	GO:0051427	FALSE	0.00204303	2.6897252538960177	34	538	6	20212	GPHA2,GH1,GH2,LEP,GNAS,PTH
GO:MF	neuropeptide receptor binding	GO:0071855	FALSE	0.00204303	2.6897252538960177	34	538	6	20212	GAL,GNAS,NPY,POMC,PPY,PYY
GO:MF	cysteine-type peptidase activity	GO:0008234	FALSE	0.00232252	2.634041447927703	198	538	15	20212	PDIA3,CLC,GGH,SHMT1,TANK,BLMH,CTSB,CTSC,CTSF,CTSH,CTSL,CTSO,CTSS,CTSV,CTSZ
GO:MF	insulin-like growth factor I binding	GO:0031994	FALSE	0.00239044	2.6215229601182855	13	538	4	20212	INSR,ITGA6,ITGAV,IGF1R
GO:MF	peptidase activator activity involved in apoptotic process	GO:0016505	FALSE	0.00239995	2.6197978824152295	23	538	5	20212	CTSC,CTSH,CTSL,CTSS,CTSV
GO:MF	hydrolase activity, acting on carbon-nitrogen (but not peptide) bonds, in cyclic amidines	GO:0016814	TRUE	0.0027422	2.5619002149378547	36	538	6	20212	MTHFD2,ADA,ADA2,AMPD3,CDA,DCTD
GO:MF	pyrimidine nucleotide binding	GO:0019103	TRUE	0.0027942	2.5537423336471865	6	538	3	20212	DCTPP1,DUT,NT5C
GO:MF	ciliary neurotrophic factor receptor binding	GO:0005127	FALSE	0.0027942	2.5537423336471865	6	538	3	20212	CRLF1,LIFR,CNTF
GO:MF	transforming growth factor beta binding	GO:0050431	FALSE	0.00285579	2.544273318002157	24	538	5	20212	TGFBR2,TGFBR3,CD36,ITGAV,ACVRL1
GO:MF	phosphorus-oxygen lyase activity	GO:0016849	TRUE	0.00285579	2.544273318002157	24	538	5	20212	RNASET2,NPR1,BST1,CD38,GUCY2C
GO:MF	5'-nucleotidase activity	GO:0008253	FALSE	0.0030851	2.5107313020229416	14	538	4	20212	NT5C,NT5C1A,NT5C3A,NT5E
GO:MF	molecular function inhibitor activity	GO:0140678	FALSE	0.0030851	2.5107313020229416	497	538	27	20212	TIMP4,ITIH1,ITIH4,C3,SERPINA3,CST5,SERPINA9,AGT,ANGPTL4,CRIM1,LYAR,PROS1,SERPINC1,SERPIND1,SERPINE2,TIMP2,TIMP3,PI16,FST,PTN,DUT,CCL5,COL6A3,SPRY2,TSC1,LILRB4,BCL2
GO:MF	serine-type endopeptidase inhibitor activity	GO:0004867	FALSE	0.0032213	2.4919685068551405	103	538	10	20212	ITIH1,ITIH4,SERPINA3,SERPINA9,AGT,CRIM1,SERPINC1,SERPIND1,SERPINE2,COL6A3
GO:MF	peptidase activator activity	GO:0016504	FALSE	0.00326566	2.486029431878954	52	538	7	20212	FN1,TANK,CTSC,CTSH,CTSL,CTSS,CTSV
GO:MF	protein phosphatase binding	GO:0019903	FALSE	0.00339202	2.4695410638099493	143	538	12	20212	EGFR,CD33,FCRL3,MET,GHR,CD22,MAP3K5,TRAF2,TRAF3,PTPN1,LILRB4,BCL2
GO:MF	phosphotransferase activity, phosphate group as acceptor	GO:0016776	FALSE	0.00345213	2.461912846421204	38	538	6	20212	AK1,AK2,DTYMK,GUK1,NME1,NME3
GO:MF	phospholipase activator activity	GO:0016004	FALSE	0.00397377	2.4007976033598366	15	538	4	20212	GM2A,CCL5,CCL8,CCL3
GO:MF	vascular endothelial growth factor receptor activity	GO:0005021	FALSE	0.004427	2.353890044606965	7	538	3	20212	FLT1,FLT3,PDGFRA
GO:MF	XMP 5'-nucleosidase activity	GO:0106411	FALSE	0.004427	2.353890044606965	7	538	3	20212	NT5C1A,NT5C3A,NT5E
GO:MF	NAD+ nucleotidase, cyclic ADP-ribose generating	GO:0061809	FALSE	0.00470889	2.3270818774092916	16	538	4	20212	IL1RAP,IL1RL1,BST1,CD38
GO:MF	calcitonin receptor binding	GO:0031716	FALSE	0.00470889	2.3270818774092916	2	538	2	20212	CALCA,CALCB
GO:MF	interleukin-33 receptor activity	GO:0002114	FALSE	0.00470889	2.3270818774092916	2	538	2	20212	IL1RAP,IL1RL1
GO:MF	type II interferon receptor activity	GO:0004906	FALSE	0.00470889	2.3270818774092916	2	538	2	20212	IFNGR1,IFNGR2
GO:MF	NADP+ nucleosidase activity	GO:0050135	FALSE	0.00470889	2.3270818774092916	16	538	4	20212	IL1RAP,IL1RL1,BST1,CD38
GO:MF	dITP diphosphatase activity	GO:0035870	FALSE	0.00470889	2.3270818774092916	2	538	2	20212	ITPA,NUDT16
GO:MF	(1->3)-beta-D-glucan binding	GO:0001872	TRUE	0.00470889	2.3270818774092916	2	538	2	20212	PTX3,CLEC7A
GO:MF	follicle-stimulating hormone activity	GO:0016913	FALSE	0.00470889	2.3270818774092916	2	538	2	20212	CGA,FSHB
GO:MF	protein dimerization activity	GO:0046983	FALSE	0.00470889	2.3270818774092916	1113	538	48	20212	VEGFA,COL2A1,PDGFA,APOA4,TYMP,PTH1R,ST6GAL1,GDF15,GDNF,GPHA2,KIT,BMP6,SNX2,ERBB2,ERBB3,ERBB4,UXS1,CR2,GHR,ADRA2A,ITGB1,AGXT,SHMT1,INHBB,MSTN,IL12B,IL17D,STAT5B,MAP3K5,ADA2,CANT1,CDA,NUDT16,RRM2,IL6R,PDGFB,PDGFC,PDGFRA,CCL11,CCL5,XCL1,COL9A1,COL9A2,NTRK2,CD4,BCL2,BCL2L1,STC2
GO:MF	glucagon receptor binding	GO:0031769	FALSE	0.00470889	2.3270818774092916	2	538	2	20212	GCG,GIP
GO:MF	activating MHC class I receptor activity	GO:0032397	FALSE	0.00470889	2.3270818774092916	2	538	2	20212	CD160,CTSH
GO:MF	pyrimidine deoxyribonucleotide binding	GO:0032556	FALSE	0.00470889	2.3270818774092916	2	538	2	20212	DCTPP1,DUT
GO:MF	prolactin receptor binding	GO:0005148	FALSE	0.00470889	2.3270818774092916	2	538	2	20212	GH1,PRL
GO:MF	nucleotidase activity	GO:0008252	FALSE	0.00470889	2.3270818774092916	16	538	4	20212	NT5C,NT5C1A,NT5C3A,NT5E
GO:MF	peptide receptor activity	GO:0001653	FALSE	0.00476149	2.322256747503717	130	538	11	20212	EDNRB,PTH1R,VIPR1,ADCYAP1R1,GAL,GHRHR,GIPR,GLP1R,NPR1,GP1BA,GUCY2C
GO:MF	hydrolase activity	GO:0016787	FALSE	0.00559171	2.2524557045097655	2478	538	91	20212	GNGT1,MMP8,PLG,CPA4,GM2A,KLK10,PDIA3,ADAM23,ENPP5,IDUA,PLA2G15,PON2,PRCP,PTPRK,RNASE4,RNASET2,SIAE,PLCB1,BTD,CPA2,MST1,IL1RAP,IL1RL1,MMP9,EXOSC10,SKIV2L,TPP1,CLC,CFB,CFD,CFI,F10,F2,MMP1,MMP10,MMP3,GNAS,MMP15,RGS10,RGS8,TGM2,GGH,MTHFD2,SHMT1,PTPRC,HTRA2,TANK,PTPRZ1,ADA,ADA2,AMPD3,BLMH,BST1,CANT1,CD38,CDA,DCTD,DCTPP1,DHODH,DUT,ENTPD2,ENTPD5,ENTPD6,ITPA,NME1,NT5C,NT5C1A,NT5C3A,NT5E,NUDT16,NUDT2,PDE1C,PDE4D,PDE5A,PRUNE2,SIRT5,CCL5,PTPN1,PTPRS,CCT5,PTPN6,CTSB,CTSC,CTSF,CTSH,CTSL,CTSO,CTSS,CTSV,CTSZ,PAPPA
GO:MF	unfolded protein binding	GO:0051082	TRUE	0.00574051	2.2410494089726125	113	538	10	20212	APCS,CLGN,HYOU1,HTRA2,CCT5,CDC37,PDRG1,PFDN2,PFDN4,PFDN6
GO:MF	transmembrane receptor protein phosphatase activity	GO:0019198	FALSE	0.005786	2.2376213199273587	17	538	4	20212	PTPRK,PTPRC,PTPRZ1,PTPN6
GO:MF	transmembrane receptor protein tyrosine phosphatase activity	GO:0005001	FALSE	0.005786	2.2376213199273587	17	538	4	20212	PTPRK,PTPRC,PTPRZ1,PTPN6
GO:MF	CD4 receptor binding	GO:0042609	FALSE	0.00609657	2.2149146268180906	8	538	3	20212	CD74,CD22,IL16
GO:MF	nucleobase-containing compound kinase activity	GO:0019205	FALSE	0.00659265	2.180939663407862	44	538	6	20212	AK1,AK2,DTYMK,GUK1,NME1,NME3
GO:MF	receptor serine/threonine kinase binding	GO:0033612	FALSE	0.00682708	2.1657647501140125	30	538	5	20212	TDGF1,BMP6,BMP10,BMP4,NEO1
GO:MF	cell-matrix adhesion mediator activity	GO:0098634	FALSE	0.00871268	2.059848182207734	9	538	3	20212	ITGA11,ITGA2,ITGB1
GO:MF	transmembrane receptor protein serine/threonine kinase activity	GO:0004675	FALSE	0.00871268	2.059848182207734	19	538	4	20212	TGFBR2,TGFBR3,ACVRL1,HJV
GO:MF	hydroxymethyl-, formyl- and related transferase activity	GO:0016742	TRUE	0.00871268	2.059848182207734	9	538	3	20212	FTCD,GART,SHMT1
GO:MF	tumor necrosis factor receptor binding	GO:0005164	FALSE	0.0090174	2.0449187984734793	32	538	5	20212	LTA,LTB,TNF,TRAF2,TRAF3
GO:MF	deaminase activity	GO:0019239	FALSE	0.010277172861000506	1.9881263386219015	33	538	5	20212	ADA,ADA2,AMPD3,CDA,DCTD
GO:MF	G protein-coupled peptide receptor activity	GO:0008528	FALSE	0.010277172861000506	1.9881263386219015	123	538	10	20212	EDNRB,PTH1R,VIPR1,ADCYAP1R1,GAL,GHRHR,GIPR,GLP1R,NPR1,GP1BA
GO:MF	cysteine-type endopeptidase activator activity involved in apoptotic process	GO:0008656	FALSE	0.010357261120976563	1.9847550744465725	20	538	4	20212	CTSH,CTSL,CTSS,CTSV
GO:MF	peptide hormone receptor binding	GO:0051428	FALSE	0.010357261120976563	1.9847550744465725	20	538	4	20212	GPHA2,LEP,GNAS,PTH
GO:MF	phosphatase binding	GO:0019902	FALSE	0.010756386618124093	1.9683335962683413	190	538	13	20212	EGFR,CD33,FCRL3,MET,GHR,CD22,MAP3K5,TRAF2,TRAF3,PTPN1,LILRB4,BCL2,CTSC
GO:MF	tumor necrosis factor receptor superfamily binding	GO:0032813	FALSE	0.010947416903103227	1.9606883426565673	49	538	6	20212	LTA,LTB,TNF,TRAF2,TRAF3,BID
GO:MF	epidermal growth factor receptor activity	GO:0005006	FALSE	0.011129682500546691	1.9535172247243526	3	538	2	20212	EGFR,ERBB4
GO:MF	interleukin-2 binding	GO:0019976	FALSE	0.011129682500546691	1.9535172247243526	3	538	2	20212	IL2RA,IL2RB
GO:MF	cobalamin binding	GO:0031419	TRUE	0.011129682500546691	1.9535172247243526	10	538	3	20212	TCN1,TCN2,MTR
GO:MF	vasoactive intestinal polypeptide receptor activity	GO:0004999	TRUE	0.011129682500546691	1.9535172247243526	3	538	2	20212	VIPR1,ADCYAP1R1
GO:MF	insulin receptor activity	GO:0005009	FALSE	0.011129682500546691	1.9535172247243526	3	538	2	20212	INSR,IGF1R
GO:MF	IgM binding	GO:0001791	FALSE	0.011129682500546691	1.9535172247243526	3	538	2	20212	CD22,LILRA2
GO:MF	ICAM-3 receptor activity	GO:0030369	FALSE	0.011129682500546691	1.9535172247243526	3	538	2	20212	ITGAL,ITGB2
GO:MF	platelet-derived growth factor receptor activity	GO:0005017	FALSE	0.011129682500546691	1.9535172247243526	3	538	2	20212	PDGFRA,PDGFRB
GO:MF	insulin-like growth factor receptor activity	GO:0005010	FALSE	0.011129682500546691	1.9535172247243526	3	538	2	20212	CRIM1,IGF1R
GO:MF	acetylgalactosaminyltransferase activity	GO:0008376	FALSE	0.011129682500546691	1.9535172247243526	34	538	5	20212	GALNT10,GALNT2,GALNT3,GALNT5,GALNT7
GO:MF	interleukin-15 receptor activity	GO:0042010	FALSE	0.011129682500546691	1.9535172247243526	3	538	2	20212	IL15RA,IL2RB
GO:MF	CDP phosphatase activity	GO:0036384	FALSE	0.011129682500546691	1.9535172247243526	3	538	2	20212	ENTPD5,ENTPD6
GO:MF	vascular endothelial growth factor receptor 1 binding	GO:0043183	FALSE	0.011129682500546691	1.9535172247243526	3	538	2	20212	VEGFA,VEGFB
GO:MF	ribonucleoside-diphosphate reductase activity, thioredoxin disulfide as acceptor	GO:0004748	TRUE	0.011129682500546691	1.9535172247243526	3	538	2	20212	RRM2,RRM2B
GO:MF	CX3C chemokine receptor binding	GO:0031737	FALSE	0.011129682500546691	1.9535172247243526	3	538	2	20212	CX3CL1,CCL26
GO:MF	interleukin-2 receptor activity	GO:0004911	FALSE	0.011129682500546691	1.9535172247243526	3	538	2	20212	IL2RA,IL2RB
GO:MF	ribonucleoside-diphosphate reductase activity	GO:0061731	FALSE	0.011129682500546691	1.9535172247243526	3	538	2	20212	RRM2,RRM2B
GO:MF	CCR10 chemokine receptor binding	GO:0031735	FALSE	0.011129682500546691	1.9535172247243526	3	538	2	20212	CCL25,CXCL13
GO:MF	enzyme inhibitor activity	GO:0004857	FALSE	0.011129682500546691	1.9535172247243526	390	538	21	20212	TIMP4,ITIH1,ITIH4,C3,SERPINA3,CST5,SERPINA9,AGT,ANGPTL4,CRIM1,PROS1,SERPINC1,SERPIND1,SERPINE2,TIMP2,TIMP3,PI16,PTN,COL6A3,SPRY2,LILRB4
GO:MF	thioesterase binding	GO:0031996	FALSE	0.011129682500546691	1.9535172247243526	10	538	3	20212	ADRA2A,TRAF2,TRAF3
GO:MF	neuregulin receptor activity	GO:0038131	FALSE	0.011129682500546691	1.9535172247243526	3	538	2	20212	ERBB3,ERBB4
GO:MF	extracellular matrix structural constituent conferring compression resistance	GO:0030021	FALSE	0.013043737908540387	1.8845979361784244	22	538	4	20212	PRG3,PRG2,DCN,HSPG2
GO:MF	insulin receptor binding	GO:0005158	FALSE	0.013043737908540387	1.8845979361784244	22	538	4	20212	SNX2,IGF1R,PTPN1,SHC1
GO:MF	nucleoside monophosphate kinase activity	GO:0050145	FALSE	0.013043737908540387	1.8845979361784244	22	538	4	20212	AK1,AK2,DTYMK,GUK1
GO:MF	transferrin receptor binding	GO:1990459	FALSE	0.013807345790067625	1.859889798576614	11	538	3	20212	SNX2,HJV,RGMA
GO:MF	protein-folding chaperone binding	GO:0051087	FALSE	0.0173134	1.7616176714844132	135	538	10	20212	PLG,HYOU1,VWF,BIRC2,CDC37,DNAJC9,PFDN4,PFDN6,TSC1,CTSC
GO:MF	transmembrane receptor protein serine/threonine kinase binding	GO:0070696	FALSE	0.017811879012689064	1.749290263479057	24	538	4	20212	TDGF1,BMP6,BMP4,NEO1
GO:MF	BMP receptor binding	GO:0070700	FALSE	0.017811879012689064	1.749290263479057	12	538	3	20212	BMP6,BMP4,NEO1
GO:MF	2'-deoxyadenosine deaminase activity	GO:0046936	FALSE	0.020319497936131834	1.6920870270112112	4	538	2	20212	ADA,ADA2
GO:MF	stem cell factor receptor binding	GO:0005173	FALSE	0.020319497936131834	1.6920870270112112	4	538	2	20212	SH2B3,KITLG
GO:MF	receptor-receptor interaction	GO:0090722	FALSE	0.020319497936131834	1.6920870270112112	4	538	2	20212	FGF2,HTR1A
GO:MF	epidermal growth factor binding	GO:0048408	FALSE	0.020319497936131834	1.6920870270112112	4	538	2	20212	EGFR,SHC1
GO:MF	hydrolase activity, hydrolyzing N-glycosyl compounds	GO:0016799	FALSE	0.020319497936131834	1.6920870270112112	40	538	5	20212	IL1RAP,IL1RL1,BST1,CD38,DCTD
GO:MF	leptin receptor binding	GO:1990460	FALSE	0.020319497936131834	1.6920870270112112	4	538	2	20212	SNX2,LEP
GO:MF	ciliary neurotrophic factor receptor activity	GO:0004897	FALSE	0.020319497936131834	1.6920870270112112	4	538	2	20212	LIFR,IL6R
GO:MF	vascular endothelial growth factor binding	GO:0038085	FALSE	0.020319497936131834	1.6920870270112112	4	538	2	20212	PDGFRA,PDGFRB
GO:MF	hydrolase activity, acting on carbon-nitrogen (but not peptide) bonds	GO:0016810	FALSE	0.021277853818789633	1.6720721790866648	140	538	10	20212	BTD,TGM2,MTHFD2,ADA,ADA2,AMPD3,CDA,DCTD,DHODH,SIRT5
GO:MF	transforming growth factor beta receptor activity	GO:0005024	FALSE	0.021504539178725093	1.6674698595168245	13	538	3	20212	TGFBR2,TGFBR3,ACVRL1
GO:MF	vascular endothelial growth factor receptor binding	GO:0005172	FALSE	0.021504539178725093	1.6674698595168245	13	538	3	20212	VEGFA,VEGFB,ITGA5
GO:MF	opsonin receptor activity	GO:0001847	FALSE	0.0316286	1.4999200787340046	5	538	2	20212	CD14,CR1
GO:MF	deoxyribonucleotide binding	GO:0032552	FALSE	0.0316286	1.4999200787340046	5	538	2	20212	DCTPP1,DUT
GO:MF	interleukin-12 receptor binding	GO:0005143	FALSE	0.0316286	1.4999200787340046	5	538	2	20212	IL12B,IL12RB1
GO:MF	ErbB-3 class receptor binding	GO:0043125	FALSE	0.0316286	1.4999200787340046	5	538	2	20212	ERBB2,ERBB3
GO:MF	ADP phosphatase activity	GO:0043262	FALSE	0.0316286	1.4999200787340046	5	538	2	20212	CANT1,ENTPD5
GO:MF	C-X3-C chemokine binding	GO:0019960	TRUE	0.0316286	1.4999200787340046	5	538	2	20212	ITGAV,ITGB1
GO:MF	interferon receptor activity	GO:0004904	FALSE	0.0316286	1.4999200787340046	5	538	2	20212	IFNGR1,IFNGR2
GO:MF	insulin binding	GO:0043559	FALSE	0.0316286	1.4999200787340046	5	538	2	20212	INSR,IGF1R
GO:MF	calcium ion binding	GO:0005509	TRUE	0.0323376	1.4902918202624562	726	538	31	20212	FSTL1,APCS,ITIH1,CLGN,DSC2,PLCB1,AGRN,NID2,BGLAP,SUSD1,NID1,MYL4,EGF,CDH1,EDIL3,CDH6,F10,F2,PROS1,RET,COMP,DMP1,ITGA5,ITGB1,TGM2,THBS2,THBS4,CLEC3B,CANT1,HSPG2,GALNT3
GO:MF	glycolipid binding	GO:0051861	FALSE	0.0325092	1.4879941546253481	29	538	4	20212	LAMA1,TPP1,LYN,FCGR3B
GO:MF	signaling receptor inhibitor activity	GO:0030547	FALSE	0.0365731	1.436837903588701	30	538	4	20212	FST,DUT,CCL5,LILRB4
GO:MF	carboxypeptidase activity	GO:0004180	FALSE	0.0371332	1.4302373708066012	47	538	5	20212	CPA4,PRCP,CPA2,BLMH,CTSZ
GO:MF	metalloendopeptidase inhibitor activity	GO:0008191	FALSE	0.037257683497191045	1.4287841509336592	16	538	3	20212	TIMP4,TIMP2,TIMP3
GO:MF	insulin-like growth factor receptor binding	GO:0005159	FALSE	0.037257683497191045	1.4287841509336592	16	538	3	20212	INSR,GNAS,SHC1
GO:MF	cadherin binding	GO:0045296	FALSE	0.0397242	1.4009448853367605	335	538	17	20212	EVPL,PPL,SNX2,SNX5,EGFR,CCS,CDH1,EIF5,NOP56,RPL14,CDH6,CD46,ITGA6,ITGB1,NEO1,CRKL,PTPN1
GO:MF	metalloendopeptidase activity	GO:0004222	FALSE	0.0397242	1.4009448853367605	109	538	8	20212	MMP8,ADAM23,MMP9,MMP1,MMP10,MMP3,MMP15,PAPPA
GO:MF	cargo receptor activity	GO:0038024	TRUE	0.0410087	1.3871244258745088	88	538	7	20212	ITGAM,INSR,CD5,CFI,CD36,ITGB2,SDC1
GO:MF	type 1 angiotensin receptor binding	GO:0031702	TRUE	0.0433081	1.363430569721428	6	538	2	20212	EDNRB,AGT
GO:MF	beta-2 adrenergic receptor binding	GO:0031698	FALSE	0.0433081	1.363430569721428	6	538	2	20212	GNAS,PDE4D
GO:MF	oxidoreductase activity, acting on CH or CH2 groups, disulfide as acceptor	GO:0016728	FALSE	0.0433081	1.363430569721428	6	538	2	20212	RRM2,RRM2B
GO:MF	CCR2 chemokine receptor binding	GO:0031727	FALSE	0.0433081	1.363430569721428	6	538	2	20212	CCL7,CCL2
GO:MF	transmembrane receptor protein tyrosine kinase adaptor activity	GO:0005068	FALSE	0.0433081	1.363430569721428	17	538	3	20212	SH2B3,SHC1,DOK2
GO:MF	phosphatidylinositol 3-kinase activator activity	GO:0141038	TRUE	0.0433081	1.363430569721428	6	538	2	20212	FLT3,LYN
GO:MF	BH3 domain binding	GO:0051434	TRUE	0.0433081	1.363430569721428	6	538	2	20212	BCL2,BCL2L1
GO:MF	phosphorylation-dependent protein binding	GO:0140031	TRUE	0.0433081	1.363430569721428	6	538	2	20212	LYN,PTPN6
GO:MF	signaling receptor complex adaptor activity	GO:0030159	FALSE	0.0452821	1.3440739085785238	50	538	5	20212	SH2B3,SHC1,DOK2,CD3E,CD3G
GO:MF	MHC protein complex binding	GO:0023023	FALSE	0.0479092	1.3195814640776824	33	538	4	20212	CD160,CD8A,CD74,CD4
GO:MF	MHC class I protein binding	GO:0042288	FALSE	0.0489852	1.3099349917603902	18	538	3	20212	CD8A,PILRA,CD244
GO:MF	adrenergic receptor binding	GO:0031690	FALSE	0.0489852	1.3099349917603902	18	538	3	20212	ADRA2A,GNAS,PDE4D
GO:BP	cell surface receptor signaling pathway	GO:0007166	TRUE	3.9318646195755886e-93	92.40540144404018	2799	538	270	21031	FLT1,VEGFA,VEGFB,COL2A1,FSTL1,PDGFA,TIMP4,CCL25,ITGAM,MMP8,MNDA,C3,PDIA3,CD274,CD80,EDNRB,FZD10,PTH1R,VIPR1,FGF2,IL7R,CHRDL2,GDF15,GDNF,TDGF1,CD14,CD160,CRLF1,CSF3,CTF1,GPHA2,ITGB5,LIFR,MERTK,PTPRK,SEMA4D,IL20RA,IL4R,PLCB1,TGFBR2,LAMA1,CTLA4,IL10RB,KIT,BMP6,HCLS1,SNX5,AGT,CD8A,EGFR,GPC5,INSR,MST1,SEMA6C,IL15,IL1RAP,IL1RL1,NID1,GSTP1,CD28,CD86,CXCL5,MMP9,CCL17,BTLA,DDR1,FCRL3,FLT3,AREG,BTC,DOK1,EGF,EPGN,ERBB2,ERBB3,ERBB4,MET,SH2B3,TXK,BMPER,CD74,CRIM1,EIF5A,NCLN,NPTN,CDH6,FCGR2B,ICOSLG,LAG3,PDCD1LG2,CD46,CR1,CR2,ITGAX,F2,FGA,SERPINE2,GFRA1,GFRA2,GFRAL,NRTN,RET,CNTF,EPO,GH1,GH2,GHR,LEP,PRL,THPO,ADCYAP1R1,ADGRG1,ADRA2A,CCL15,CCL7,CX3CL1,FSHB,GHRHR,GHRL,GIPR,GLP1R,HBEGF,NPR1,TGFBR3,CD36,COL3A1,COMP,FN1,ICAM1,ITGA11,ITGA2,ITGA5,ITGA6,ITGAL,ITGAV,ITGB1,ITGB2,ITGB6,ITGB7,SDC1,TNXB,AGXT,CD22,GP1BA,GP1BB,LYN,PTPRC,ACVRL1,BMP10,BMP4,FST,FSTL3,GDF2,HJV,INHBB,MSTN,NBL1,NEO1,RGMA,RGMB,CSF3R,IFNG,IFNGR1,IFNGR2,IL12B,IL12RB1,IL12RB2,IL15RA,IL21R,IL2RA,IL2RB,IL7,IL9,LEPR,STAT2,STAT5B,BIRC2,CD40,DIABLO,HTRA2,LTB,LTBR,RNF31,TANK,TNF,TNFRSF1A,TNFRSF1B,TRAF2,TRAF3,MDK,PTN,ADA,BST1,CD38,CDA,GUCY2C,PDE4D,AXL,DCN,EREG,IGF1R,IL6R,KITLG,PDGFB,PDGFC,PDGFRA,PDGFRB,TGFA,CCL11,CCL13,CCL14,CCL18,CCL2,CCL20,CCL21,CCL22,CCL23,CCL24,CCL26,CCL5,CCL8,CXCL1,CXCL10,CXCL11,CXCL12,CXCL13,CXCL3,CXCL6,CXCL9,PF4,PPBP,XCL1,COL4A1,GP6,HSPG2,LAMB1,CRKL,NTRK2,NTRK3,PTPN1,SHC1,SPRY2,ANGPT1,ANGPT2,DOK2,TEK,CCL16,CCL3,CDC37,CD3D,CD3E,CD3G,CD4,CLEC7A,FCER1A,FCGR3B,LILRA2,LILRA4,LILRA5,LILRB4,LILRB5,MPIG6B,OSCAR,PTPN6,BCL2,BCL2L1,BCL2L11,BID,PAPPA,GALNT3
GO:BP	response to stimulus	GO:0050896	FALSE	2.6567830064962257e-74	73.57564391526593	8976	538	438	21031	FLT1,VEGFA,VEGFB,COL18A1,COL2A1,COL5A1,FSTL1,PDGFA,TIMP4,APCS,APOA4,APOH,CCL25,GNGT1,ITGAM,ITIH4,LPO,MMP8,MNDA,PLG,ALDH3A1,C3,CD207,EVPL,LCN2,PDIA3,PPL,SERPINA3,TYMP,CD274,CD80,CD83,EDNRB,FZD10,PTH1R,SCN2B,ST6GAL1,VIPR1,FGF2,IL7R,SDC4,CHRDL2,GCG,GDF15,GDNF,LECT2,PRG3,TDGF1,ADAM23,ATRN,CD14,CD160,CRLF1,CSF3,CTF1,DSC2,GPHA2,HYOU1,INSL5,ITGB5,LIFR,MCAM,MERTK,PON2,PRCP,PTPRK,RLN1,RNASE4,RNASET2,SEMA4D,SUSD4,IL20RA,IL32,IL4R,PLCB1,TGFBR2,AGRN,LAMA1,CTLA4,IL10RB,KIT,BMP6,HCLS1,IGFBPL1,SNX5,AGT,BGLAP,CD8A,EGFR,GCNT1,GPC5,INSR,LRP11,MST1,RETN,SEMA6C,PRG2,ANGPTL4,IL15,IL1RAP,IL1RL1,C1QA,CD33,MIA,NID1,CCS,GSTP1,PRDX5,CD28,CD86,CXCL5,MMP9,CCL17,PCBP2,VCAM1,BTLA,DDR1,FCRL3,FLT3,LAIR1,PILRA,AREG,BTC,DOK1,EGF,EPGN,ERBB2,ERBB3,ERBB4,MET,SH2B3,TXK,BMPER,CCDC80,CD74,CDH1,CRIM1,EIF4G1,EIF5A,FLT3LG,HDGF,LYAR,MUC2,NCLN,NPTN,SELENOP,CD5,CDH6,CHI3L1,CLC,FCGR2B,ICOSLG,LAG3,PDCD1,PDCD1LG2,CD46,CFB,CFD,CFH,CFHR4,CFI,CR1,CR2,ITGAX,PTX3,CD244,CD48,F10,F13B,F2,FGA,PROS1,SERPINC1,SERPIND1,SERPINE2,ARTN,GFRA1,GFRA2,GFRA3,GFRAL,NRTN,RET,MMP1,MMP3,TIMP2,TIMP3,CNTF,EPO,GH1,GH2,GHR,LEP,PRL,THPO,ADCYAP1R1,ADGRG1,ADM,ADRA2A,CALCA,CALCB,CALY,CCL15,CCL7,CGA,CX3CL1,FSHB,GAL,GHRHR,GHRL,GIP,GIPR,GLP1R,GNAS,HBEGF,HTR1A,HTR1B,LHB,MMP15,NPR1,NPY,PENK,POMC,PPY,PTH,PYY,RGS10,RGS8,SCT,TGFBR3,TSHB,CD36,COL3A1,COMP,FN1,ICAM1,ITGA11,ITGA2,ITGA5,ITGA6,ITGAL,ITGAV,ITGB1,ITGB2,ITGB6,ITGB7,SDC1,SKAP2,TGM2,THBS4,TNC,TNR,TNXB,AGXT,CRISP3,GART,IMPACT,MTR,PI16,SHMT1,CD22,GP1BA,GP1BB,GP5,LYN,PTPRC,VWF,ACVRL1,BMP10,BMP4,FST,FSTL3,GDF2,HJV,INHBB,INHBC,MSTN,NBL1,NEO1,RGMA,RGMB,CSF3R,IFNG,IFNGR1,IFNGR2,IL12B,IL12RB1,IL12RB2,IL15RA,IL17D,IL21R,IL2RA,IL2RB,IL7,IL9,LEPR,STAT2,STAT5B,BIRC2,CD40,CLEC3B,DIABLO,HTRA2,LTA,LTB,LTBR,MAP3K5,RNF31,TAB2,TANK,TNF,TNFRSF1A,TNFRSF1B,TRAF2,TRAF3,MDK,PTN,ADA,ADA2,BLMH,BST1,CANT1,CD38,CDA,DCTPP1,DTYMK,DUT,ENTPD2,ENTPD6,GMPR,GUCY2C,GUK1,NAMPT,NAPRT,NMNAT1,NT5C3A,NT5E,NUDT2,PDE1C,PDE4D,PDE5A,PKLR,RRM2B,SIRT5,TPMT,AXL,BCR,DCN,EREG,IGF1R,IL6R,KITLG,PDGFB,PDGFC,PDGFRA,PDGFRB,TGFA,CCL11,CCL13,CCL14,CCL18,CCL2,CCL20,CCL21,CCL22,CCL23,CCL24,CCL26,CCL28,CCL5,CCL8,CXCL1,CXCL10,CXCL11,CXCL12,CXCL13,CXCL14,CXCL17,CXCL3,CXCL6,CXCL9,PF4,PPBP,XCL1,COL15A1,COL4A1,COL6A3,GP6,HSPG2,LAMB1,CRKL,GRAP2,MAP4K5,NTRK2,NTRK3,PTPN1,PTPRS,SHC1,SPRY2,ANGPT1,ANGPT2,DOK2,TEK,CCL16,CCL3,CCT5,CDC37,STIP1,TSC1,CD3D,CD3E,CD3G,CD4,CLEC7A,FCER1A,FCGR3B,IL16,LILRA2,LILRA4,LILRA5,LILRA6,LILRB4,LILRB5,MPIG6B,OSCAR,PTPN6,BCL2,BCL2L1,BCL2L11,BID,CTSB,CTSC,CTSH,CTSL,CTSS,CTSV,PAPPA,STC2,GALNT3
GO:BP	positive regulation of response to stimulus	GO:0048584	FALSE	5.697169297990443e-72	71.24434087478755	2274	538	220	21031	FLT1,VEGFA,VEGFB,PDGFA,APOH,CCL25,ITGAM,MMP8,MNDA,PLG,C3,PDIA3,CD274,CD80,FZD10,FGF2,IL7R,GCG,GDF15,TDGF1,CD14,CD160,CSF3,SEMA4D,SUSD4,IL20RA,IL4R,PLCB1,TGFBR2,LAMA1,CTLA4,IL10RB,KIT,BMP6,HCLS1,SNX5,AGT,CD8A,EGFR,GPC5,INSR,IL15,IL1RL1,C1QA,NID1,CD28,CD86,MMP9,CCL17,PCBP2,DDR1,FCRL3,FLT3,DOK1,EGF,EPGN,ERBB2,ERBB3,ERBB4,MET,TXK,BMPER,CD74,EIF5A,NPTN,CHI3L1,FCGR2B,ICOSLG,LAG3,CD46,CFB,CFD,CFH,CFHR4,CFI,CR1,CR2,F10,F2,FGA,ARTN,GFRAL,RET,CNTF,EPO,GH1,GH2,GHR,LEP,PRL,THPO,ADCYAP1R1,ADGRG1,ADRA2A,CCL15,CCL7,CX3CL1,GHRHR,GHRL,GIP,GIPR,GNAS,HBEGF,NPR1,NPY,PENK,POMC,PTH,SCT,TGFBR3,CD36,COL3A1,FN1,ICAM1,ITGA2,ITGA5,ITGAV,ITGB1,ITGB2,TGM2,THBS4,TNXB,CD22,LYN,PTPRC,VWF,ACVRL1,BMP10,BMP4,GDF2,INHBB,MSTN,NEO1,IFNG,IL12B,IL12RB1,IL7,STAT5B,BIRC2,CD40,HTRA2,LTA,LTB,LTBR,MAP3K5,RNF31,TAB2,TNF,TNFRSF1A,TRAF2,TRAF3,MDK,PTN,ADA,CANT1,CD38,NMNAT1,PDE4D,AXL,DCN,EREG,IGF1R,IL6R,KITLG,PDGFB,PDGFC,PDGFRA,PDGFRB,TGFA,CCL11,CCL13,CCL14,CCL18,CCL2,CCL20,CCL21,CCL22,CCL23,CCL24,CCL26,CCL5,CCL8,CXCL10,CXCL12,CXCL13,CXCL14,CXCL17,XCL1,LAMB1,CRKL,NTRK2,NTRK3,PTPN1,PTPRS,SHC1,SPRY2,ANGPT1,DOK2,TEK,CCL16,CCL3,CD3D,CD3E,CD3G,CD4,CLEC7A,IL16,LILRA2,LILRA4,LILRA5,LILRB4,PTPN6,BCL2,BCL2L11,BID,CTSC,CTSH,CTSL,CTSS,CTSV
GO:BP	regulation of response to stimulus	GO:0048583	FALSE	7.755756665438786e-70	69.11037582523993	3939	538	285	21031	FLT1,VEGFA,VEGFB,COL2A1,FSTL1,PDGFA,APCS,APOH,CCL25,ITGAM,MMP8,MNDA,PLG,C3,PDIA3,CD274,CD80,EDNRB,FZD10,ST6GAL1,FGF2,IL7R,CHRDL2,GCG,GDF15,GDNF,TDGF1,CD14,CD160,CSF3,HYOU1,PRCP,SEMA4D,SUSD4,IL20RA,IL4R,PLCB1,TGFBR2,LAMA1,CTLA4,IL10RB,KIT,BMP6,HCLS1,IGFBPL1,SNX5,AGT,BGLAP,CD8A,EGFR,GPC5,INSR,MST1,SEMA6C,IL15,IL1RL1,C1QA,CD33,NID1,GSTP1,CD28,CD86,MMP9,CCL17,PCBP2,BTLA,DDR1,FCRL3,FLT3,DOK1,EGF,EPGN,ERBB2,ERBB3,ERBB4,MET,SH2B3,TXK,BMPER,CD74,CRIM1,EIF4G1,EIF5A,LYAR,NCLN,NPTN,CHI3L1,CLC,FCGR2B,ICOSLG,LAG3,PDCD1,CD46,CFB,CFD,CFH,CFHR4,CFI,CR1,CR2,F10,F2,FGA,PROS1,SERPINC1,SERPINE2,ARTN,GFRAL,RET,MMP3,CNTF,EPO,GH1,GH2,GHR,LEP,PRL,THPO,ADCYAP1R1,ADGRG1,ADM,ADRA2A,CALCA,CCL15,CCL7,CGA,CX3CL1,FSHB,GHRHR,GHRL,GIP,GIPR,GNAS,HBEGF,HTR1B,NPR1,NPY,PENK,POMC,PTH,RGS10,RGS8,SCT,TGFBR3,CD36,COL3A1,FN1,ICAM1,ITGA2,ITGA5,ITGA6,ITGAV,ITGB1,ITGB2,TGM2,THBS4,TNC,TNR,TNXB,PI16,CD22,GP1BA,LYN,PTPRC,VWF,ACVRL1,BMP10,BMP4,FST,FSTL3,GDF2,HJV,INHBB,MSTN,NBL1,NEO1,RGMA,IFNG,IL12B,IL12RB1,IL2RA,IL7,IL9,STAT2,STAT5B,BIRC2,CD40,HTRA2,LTA,LTB,LTBR,MAP3K5,RNF31,TAB2,TANK,TNF,TNFRSF1A,TNFRSF1B,TRAF2,TRAF3,MDK,PTN,ADA,BST1,CANT1,CD38,NMNAT1,NT5E,PDE4D,PDE5A,RRM2B,AXL,BCR,DCN,EREG,IGF1R,IL6R,KITLG,PDGFB,PDGFC,PDGFRA,PDGFRB,TGFA,CCL11,CCL13,CCL14,CCL18,CCL2,CCL20,CCL21,CCL22,CCL23,CCL24,CCL26,CCL5,CCL8,CXCL10,CXCL12,CXCL13,CXCL14,CXCL17,CXCL6,PF4,XCL1,LAMB1,CRKL,GRAP2,NTRK2,NTRK3,PTPN1,PTPRS,SHC1,SPRY2,ANGPT1,ANGPT2,DOK2,TEK,CCL16,CCL3,CDC37,TSC1,CD3D,CD3E,CD3G,CD4,CLEC7A,FCER1A,FCGR3B,IL16,LILRA2,LILRA4,LILRA5,LILRB4,MPIG6B,OSCAR,PTPN6,BCL2,BCL2L1,BCL2L11,BID,CTSC,CTSH,CTSL,CTSS,CTSV
GO:BP	signal transduction	GO:0007165	FALSE	2.187677616907694e-69	68.66001667663186	5959	538	351	21031	FLT1,VEGFA,VEGFB,COL2A1,FSTL1,PDGFA,TIMP4,CCL25,GNGT1,ITGAM,MMP8,MNDA,C3,PDIA3,TYMP,CD274,CD80,CD83,EDNRB,FZD10,PTH1R,VIPR1,FGF2,IL7R,CHRDL2,GCG,GDF15,GDNF,TDGF1,CD14,CD160,CRLF1,CSF3,CTF1,GPHA2,HYOU1,INSL5,ITGB5,LIFR,MERTK,PRCP,PTPRK,RLN1,SEMA4D,IL20RA,IL32,IL4R,PLCB1,TGFBR2,AGRN,LAMA1,CTLA4,IL10RB,KIT,BMP6,HCLS1,IGFBPL1,SNX5,AGT,BGLAP,CD8A,EGFR,GPC5,INSR,MST1,RETN,SEMA6C,IL15,IL1RAP,IL1RL1,CD33,MIA,NID1,GSTP1,CD28,CD86,CXCL5,MMP9,CCL17,PCBP2,VCAM1,BTLA,DDR1,FCRL3,FLT3,PILRA,AREG,BTC,DOK1,EGF,EPGN,ERBB2,ERBB3,ERBB4,MET,SH2B3,TXK,BMPER,CD74,CRIM1,EIF5A,FLT3LG,HDGF,NCLN,NPTN,CD5,CDH6,CHI3L1,FCGR2B,ICOSLG,LAG3,PDCD1LG2,CD46,CR1,CR2,ITGAX,CD244,F10,F2,FGA,SERPINE2,ARTN,GFRA1,GFRA2,GFRA3,GFRAL,NRTN,RET,CNTF,EPO,GH1,GH2,GHR,LEP,PRL,THPO,ADCYAP1R1,ADGRG1,ADM,ADRA2A,CALCA,CALCB,CALY,CCL15,CCL7,CGA,CX3CL1,FSHB,GAL,GHRHR,GHRL,GIP,GIPR,GLP1R,GNAS,HBEGF,HTR1A,HTR1B,LHB,NPR1,NPY,PENK,POMC,PPY,PTH,PYY,RGS10,RGS8,SCT,TGFBR3,TSHB,CD36,COL3A1,COMP,FN1,ICAM1,ITGA11,ITGA2,ITGA5,ITGA6,ITGAL,ITGAV,ITGB1,ITGB2,ITGB6,ITGB7,SDC1,SKAP2,TGM2,THBS4,TNXB,AGXT,IMPACT,CD22,GP1BA,GP1BB,LYN,PTPRC,VWF,ACVRL1,BMP10,BMP4,FST,FSTL3,GDF2,HJV,INHBB,INHBC,MSTN,NBL1,NEO1,RGMA,RGMB,CSF3R,IFNG,IFNGR1,IFNGR2,IL12B,IL12RB1,IL12RB2,IL15RA,IL17D,IL21R,IL2RA,IL2RB,IL7,IL9,LEPR,STAT2,STAT5B,BIRC2,CD40,DIABLO,HTRA2,LTA,LTB,LTBR,MAP3K5,RNF31,TAB2,TANK,TNF,TNFRSF1A,TNFRSF1B,TRAF2,TRAF3,MDK,PTN,ADA,ADA2,BST1,CANT1,CD38,CDA,ENTPD2,GUCY2C,NAMPT,NMNAT1,PDE1C,PDE4D,PDE5A,RRM2B,AXL,BCR,DCN,EREG,IGF1R,IL6R,KITLG,PDGFB,PDGFC,PDGFRA,PDGFRB,TGFA,CCL11,CCL13,CCL14,CCL18,CCL2,CCL20,CCL21,CCL22,CCL23,CCL24,CCL26,CCL28,CCL5,CCL8,CXCL1,CXCL10,CXCL11,CXCL12,CXCL13,CXCL14,CXCL17,CXCL3,CXCL6,CXCL9,PF4,PPBP,XCL1,COL15A1,COL4A1,GP6,HSPG2,LAMB1,CRKL,GRAP2,MAP4K5,NTRK2,NTRK3,PTPN1,PTPRS,SHC1,SPRY2,ANGPT1,ANGPT2,DOK2,TEK,CCL16,CCL3,CDC37,TSC1,CD3D,CD3E,CD3G,CD4,CLEC7A,FCER1A,FCGR3B,IL16,LILRA2,LILRA4,LILRA5,LILRB4,LILRB5,MPIG6B,OSCAR,PTPN6,BCL2,BCL2L1,BCL2L11,BID,CTSC,CTSH,CTSL,CTSS,CTSV,PAPPA,STC2,GALNT3
GO:BP	cell communication	GO:0007154	FALSE	4.807419265648111e-66	65.31808800043903	6537	538	363	21031	FLT1,VEGFA,VEGFB,COL2A1,FSTL1,PDGFA,TIMP4,CCL25,GNGT1,ITGAM,MMP8,MNDA,PLG,C3,PDIA3,TYMP,CD274,CD80,CD83,EDNRB,FZD10,PTH1R,SCN2B,VIPR1,FGF2,IL7R,CHRDL2,GCG,GDF15,GDNF,TDGF1,CD14,CD160,CRLF1,CSF3,CTF1,DSC2,ENPP5,GPHA2,HYOU1,INSL5,ITGB5,LIFR,MERTK,PRCP,PTPRK,RLN1,SEMA4D,IL20RA,IL32,IL4R,PLCB1,TGFBR2,AGRN,LAMA1,CTLA4,IL10RB,KIT,BMP6,HCLS1,IGFBPL1,SNX5,AGT,BGLAP,CD8A,EGFR,GPC5,INSR,MST1,OTOA,RETN,SEMA6C,IL15,IL1RAP,IL1RL1,C1QA,CD33,MIA,NID1,GSTP1,CD28,CD86,CXCL5,MMP9,CCL17,PCBP2,VCAM1,BTLA,DDR1,FCRL3,FLT3,PILRA,AREG,BTC,DOK1,EGF,EPGN,ERBB2,ERBB3,ERBB4,MET,SH2B3,TXK,BMPER,CD74,CDH1,CRIM1,EIF4G1,EIF5A,FLT3LG,HDGF,KCNC4,NCLN,NPTN,CD5,CDH6,CHI3L1,FCGR2B,ICOSLG,LAG3,PDCD1LG2,CD46,CR1,CR2,ITGAX,CD244,F10,F2,FGA,SERPINE2,ARTN,GFRA1,GFRA2,GFRA3,GFRAL,NRTN,RET,CNTF,EPO,GH1,GH2,GHR,LEP,PRL,THPO,ADCYAP1R1,ADGRG1,ADM,ADRA2A,CALCA,CALCB,CALY,CCL15,CCL7,CGA,CX3CL1,FSHB,GAL,GHRHR,GHRL,GIP,GIPR,GLP1R,GNAS,HBEGF,HTR1A,HTR1B,LHB,NPR1,NPY,PENK,POMC,PPY,PTH,PYY,RGS10,RGS8,SCT,TGFBR3,TSHB,CD36,COL3A1,COMP,FN1,ICAM1,ITGA11,ITGA2,ITGA5,ITGA6,ITGAL,ITGAV,ITGB1,ITGB2,ITGB6,ITGB7,SDC1,SKAP2,TGM2,THBS4,TNC,TNR,TNXB,AGXT,IMPACT,CD22,GP1BA,GP1BB,LYN,PTPRC,VWF,ACVRL1,BMP10,BMP4,FST,FSTL3,GDF2,HJV,INHBB,INHBC,MSTN,NBL1,NEO1,RGMA,RGMB,CSF3R,IFNG,IFNGR1,IFNGR2,IL12B,IL12RB1,IL12RB2,IL15RA,IL17D,IL21R,IL2RA,IL2RB,IL7,IL9,LEPR,STAT2,STAT5B,BIRC2,CD40,DIABLO,HTRA2,LTA,LTB,LTBR,MAP3K5,RNF31,TAB2,TANK,TNF,TNFRSF1A,TNFRSF1B,TRAF2,TRAF3,MDK,PTN,ADA,ADA2,BST1,CANT1,CD38,CDA,DCTPP1,ENTPD2,GUCY2C,NAMPT,NMNAT1,PDE1C,PDE4D,PDE5A,RRM2B,AXL,BCR,DCN,EREG,IGF1R,IL6R,KITLG,PDGFB,PDGFC,PDGFRA,PDGFRB,TGFA,CCL11,CCL13,CCL14,CCL18,CCL2,CCL20,CCL21,CCL22,CCL23,CCL24,CCL26,CCL28,CCL5,CCL8,CXCL1,CXCL10,CXCL11,CXCL12,CXCL13,CXCL14,CXCL17,CXCL3,CXCL6,CXCL9,PF4,PPBP,XCL1,COL15A1,COL4A1,GP6,HSPG2,LAMB1,CRKL,GRAP2,MAP4K5,NTRK2,NTRK3,PTPN1,PTPRS,SHC1,SPRY2,ANGPT1,ANGPT2,DOK2,TEK,CCL16,CCL3,CDC37,TSC1,CD3D,CD3E,CD3G,CD4,CLEC7A,FCER1A,FCGR3B,IL16,LILRA2,LILRA4,LILRA5,LILRB4,LILRB5,MPIG6B,OSCAR,PTPN6,BCL2,BCL2L1,BCL2L11,BID,CTSC,CTSH,CTSL,CTSS,CTSV,PAPPA,STC2,GALNT3
GO:BP	signaling	GO:0023052	FALSE	1.771333645912537e-64	63.75169962800742	6447	538	358	21031	FLT1,VEGFA,VEGFB,COL2A1,FSTL1,PDGFA,TIMP4,CCL25,GNGT1,ITGAM,MMP8,MNDA,PLG,C3,PDIA3,TYMP,CD274,CD80,CD83,EDNRB,FZD10,PTH1R,SCN2B,VIPR1,FGF2,IL7R,CHRDL2,GCG,GDF15,GDNF,TDGF1,CD14,CD160,CRLF1,CSF3,CTF1,GPHA2,HYOU1,INSL5,ITGB5,LIFR,MERTK,PRCP,PTPRK,RLN1,SEMA4D,IL20RA,IL32,IL4R,PLCB1,TGFBR2,AGRN,LAMA1,CTLA4,IL10RB,KIT,BMP6,HCLS1,IGFBPL1,SNX5,AGT,BGLAP,CD8A,EGFR,GPC5,INSR,MST1,RETN,SEMA6C,IL15,IL1RAP,IL1RL1,C1QA,CD33,MIA,NID1,GSTP1,CD28,CD86,CXCL5,MMP9,CCL17,PCBP2,VCAM1,BTLA,DDR1,FCRL3,FLT3,PILRA,AREG,BTC,DOK1,EGF,EPGN,ERBB2,ERBB3,ERBB4,MET,SH2B3,TXK,BMPER,CD74,CDH1,CRIM1,EIF5A,FLT3LG,HDGF,KCNC4,NCLN,NPTN,CD5,CDH6,CHI3L1,FCGR2B,ICOSLG,LAG3,PDCD1LG2,CD46,CR1,CR2,ITGAX,CD244,F10,F2,FGA,SERPINE2,ARTN,GFRA1,GFRA2,GFRA3,GFRAL,NRTN,RET,CNTF,EPO,GH1,GH2,GHR,LEP,PRL,THPO,ADCYAP1R1,ADGRG1,ADM,ADRA2A,CALCA,CALCB,CALY,CCL15,CCL7,CGA,CX3CL1,FSHB,GAL,GHRHR,GHRL,GIP,GIPR,GLP1R,GNAS,HBEGF,HTR1A,HTR1B,LHB,NPR1,NPY,PENK,POMC,PPY,PTH,PYY,RGS10,RGS8,SCT,TGFBR3,TSHB,CD36,COL3A1,COMP,FN1,ICAM1,ITGA11,ITGA2,ITGA5,ITGA6,ITGAL,ITGAV,ITGB1,ITGB2,ITGB6,ITGB7,SDC1,SKAP2,TGM2,THBS4,TNC,TNR,TNXB,AGXT,IMPACT,CD22,GP1BA,GP1BB,LYN,PTPRC,VWF,ACVRL1,BMP10,BMP4,FST,FSTL3,GDF2,HJV,INHBB,INHBC,MSTN,NBL1,NEO1,RGMA,RGMB,CSF3R,IFNG,IFNGR1,IFNGR2,IL12B,IL12RB1,IL12RB2,IL15RA,IL17D,IL21R,IL2RA,IL2RB,IL7,IL9,LEPR,STAT2,STAT5B,BIRC2,CD40,DIABLO,HTRA2,LTA,LTB,LTBR,MAP3K5,RNF31,TAB2,TANK,TNF,TNFRSF1A,TNFRSF1B,TRAF2,TRAF3,MDK,PTN,ADA,ADA2,BST1,CANT1,CD38,CDA,ENTPD2,GUCY2C,NAMPT,NMNAT1,PDE1C,PDE4D,PDE5A,RRM2B,AXL,BCR,DCN,EREG,IGF1R,IL6R,KITLG,PDGFB,PDGFC,PDGFRA,PDGFRB,TGFA,CCL11,CCL13,CCL14,CCL18,CCL2,CCL20,CCL21,CCL22,CCL23,CCL24,CCL26,CCL28,CCL5,CCL8,CXCL1,CXCL10,CXCL11,CXCL12,CXCL13,CXCL14,CXCL17,CXCL3,CXCL6,CXCL9,PF4,PPBP,XCL1,COL15A1,COL4A1,GP6,HSPG2,LAMB1,CRKL,GRAP2,MAP4K5,NTRK2,NTRK3,PTPN1,PTPRS,SHC1,SPRY2,ANGPT1,ANGPT2,DOK2,TEK,CCL16,CCL3,CDC37,TSC1,CD3D,CD3E,CD3G,CD4,CLEC7A,FCER1A,FCGR3B,IL16,LILRA2,LILRA4,LILRA5,LILRB4,LILRB5,MPIG6B,OSCAR,PTPN6,BCL2,BCL2L1,BCL2L11,BID,CTSC,CTSH,CTSL,CTSS,CTSV,PAPPA,STC2,GALNT3
GO:BP	response to external stimulus	GO:0009605	FALSE	3.7819919236507825e-64	63.4223	2723	538	229	21031	FLT1,VEGFA,VEGFB,PDGFA,APCS,APOA4,APOH,CCL25,GNGT1,ITGAM,LPO,MMP8,MNDA,PLG,C3,CD207,LCN2,PPL,TYMP,CD274,CD80,EDNRB,ST6GAL1,FGF2,IL7R,GDF15,GDNF,LECT2,TDGF1,CD14,CD160,CSF3,DSC2,RNASE4,RNASET2,SEMA4D,SUSD4,IL4R,IL10RB,KIT,BMP6,AGT,BGLAP,EGFR,LRP11,MST1,RETN,SEMA6C,PRG2,IL15,IL1RAP,IL1RL1,C1QA,GSTP1,CD28,CD86,CXCL5,MMP9,CCL17,PCBP2,VCAM1,FCRL3,MET,SH2B3,TXK,CCDC80,CD74,CDH1,EIF4G1,EIF5A,LYAR,CHI3L1,FCGR2B,LAG3,PDCD1LG2,CD46,CFB,CFD,CFH,CFI,CR1,CR2,ITGAX,PTX3,CD244,F2,FGA,PROS1,SERPINC1,SERPIND1,SERPINE2,ARTN,GFRAL,MMP3,CNTF,EPO,GH1,GH2,GHR,LEP,PRL,ADM,CALCA,CCL15,CCL7,CX3CL1,GHRL,GIP,GIPR,HBEGF,NPY,PENK,POMC,PTH,SCT,TSHB,CD36,ITGA2,ITGAV,ITGB2,ITGB6,THBS4,TNC,TNR,CRISP3,IMPACT,GP1BA,LYN,PTPRC,BMP4,INHBB,MSTN,NBL1,NEO1,RGMA,CSF3R,IFNG,IFNGR1,IFNGR2,IL12B,IL12RB1,IL12RB2,IL15RA,IL2RA,STAT2,STAT5B,BIRC2,CD40,LTA,LTBR,MAP3K5,RNF31,TAB2,TANK,TNF,TNFRSF1A,TNFRSF1B,TRAF2,TRAF3,MDK,PTN,ADA,BST1,CDA,DCTPP1,NT5C3A,NT5E,PKLR,SIRT5,AXL,BCR,EREG,IGF1R,IL6R,PDGFB,PDGFRA,PDGFRB,CCL11,CCL13,CCL14,CCL18,CCL2,CCL20,CCL21,CCL22,CCL23,CCL24,CCL26,CCL28,CCL5,CCL8,CXCL1,CXCL10,CXCL11,CXCL12,CXCL13,CXCL14,CXCL17,CXCL3,CXCL6,CXCL9,PF4,PPBP,XCL1,CRKL,NTRK3,PTPN1,PTPRS,SHC1,ANGPT1,ANGPT2,TEK,CCL16,CCL3,CCT5,CDC37,TSC1,CD4,CLEC7A,IL16,LILRA2,LILRA4,LILRA5,PTPN6,BCL2,BCL2L1,CTSC,CTSS,STC2
GO:BP	response to organic substance	GO:0010033	FALSE	9.135335785736981e-62	61.03927548474138	2637	538	222	21031	TIMP4,APOA4,CCL25,ITGAM,ITIH4,MMP8,MNDA,PDIA3,CD274,CD80,CD83,EDNRB,FZD10,ST6GAL1,IL7R,GCG,GDF15,TDGF1,ADAM23,CD14,CRLF1,CSF3,LIFR,PRCP,IL20RA,IL4R,PLCB1,TGFBR2,AGRN,IL10RB,KIT,BMP6,HCLS1,SNX5,AGT,BGLAP,EGFR,GCNT1,INSR,MST1,RETN,IL15,IL1RAP,IL1RL1,GSTP1,CD86,CXCL5,MMP9,CCL17,VCAM1,FLT3,AREG,DOK1,SH2B3,TXK,CD74,CDH1,EIF4G1,EIF5A,CHI3L1,FCGR2B,PDCD1LG2,RET,MMP3,TIMP2,TIMP3,CNTF,EPO,GH1,GH2,GHR,LEP,PRL,THPO,ADCYAP1R1,ADM,ADRA2A,CALCA,CALY,CCL15,CCL7,CGA,CX3CL1,GAL,GHRHR,GHRL,GIP,GIPR,GLP1R,GNAS,HTR1A,HTR1B,LHB,MMP15,PENK,POMC,PTH,RGS10,RGS8,TGFBR3,TSHB,CD36,COL3A1,COMP,ICAM1,ITGA2,ITGA6,ITGB1,ITGB2,SDC1,TGM2,THBS4,TNC,GART,SHMT1,LYN,PTPRC,FST,INHBB,MSTN,CSF3R,IFNG,IFNGR1,IFNGR2,IL12B,IL12RB1,IL12RB2,IL15RA,IL21R,IL2RA,IL2RB,IL7,LEPR,STAT2,STAT5B,BIRC2,CD40,CLEC3B,HTRA2,LTA,MAP3K5,TAB2,TANK,TNF,TNFRSF1A,TNFRSF1B,TRAF2,TRAF3,ADA,CD38,CDA,DTYMK,DUT,NT5E,PDE4D,PKLR,RRM2B,AXL,BCR,EREG,IGF1R,IL6R,KITLG,PDGFB,PDGFC,PDGFRA,CCL11,CCL13,CCL14,CCL18,CCL2,CCL20,CCL21,CCL22,CCL23,CCL24,CCL26,CCL5,CCL8,CXCL1,CXCL10,CXCL11,CXCL12,CXCL13,CXCL3,CXCL6,CXCL9,PF4,PPBP,XCL1,COL4A1,COL6A3,CRKL,NTRK2,PTPN1,SHC1,SPRY2,ANGPT1,ANGPT2,TEK,CCL16,CCL3,CDC37,STIP1,TSC1,CD4,CLEC7A,LILRA2,LILRA4,LILRA5,LILRB4,PTPN6,BCL2,BCL2L1,BCL2L11,CTSB,CTSC,CTSH,CTSL,CTSS,PAPPA,STC2
GO:BP	regulation of multicellular organismal process	GO:0051239	FALSE	5.9474540895963186e-61	60.22566890174331	2955	538	234	21031	FLT1,VEGFA,VEGFB,PDGFA,APCS,APOA4,APOH,MMP8,MNDA,PLG,C3,LCN2,TYMP,CD274,CD80,CD83,EDNRB,SCN2B,FGF2,IL7R,SDC4,GDF15,GDNF,PRG3,TDGF1,ATRN,CD14,CD160,CSF3,DSC2,INSL5,MERTK,PRCP,SEMA4D,IL20RA,IL32,IL4R,PLCB1,TGFBR2,AGRN,LAMA1,LAMA4,CTLA4,KIT,BMP6,HCLS1,AGT,BGLAP,EGFR,INSR,MST1,RETN,SEMA6C,PRG2,ANGPTL4,IL15,IL1RAP,IL1RL1,CD33,GSTP1,CD28,CD86,MMP9,MYL4,VCAM1,FCRL3,EGF,ERBB2,ERBB3,ERBB4,MET,SH2B3,TXK,BMPER,CD74,CDH1,NPTN,RBM19,CD5,CHI3L1,CLC,FCGR2B,ICOSLG,LAG3,PDCD1,PDCD1LG2,CD46,CR1,ITGAX,CD244,F2,FGA,PROS1,SERPINC1,SERPINE2,RET,CNTF,EPO,GH1,GHR,LEP,PRL,THPO,ADM,ADRA2A,CALCA,CGA,CX3CL1,FSHB,GAL,GHRHR,GHRL,GLP1R,GNAS,HBEGF,HTR1A,HTR1B,NPR1,PENK,POMC,PTH,SCT,TGFBR3,CD36,COMP,DMP1,FN1,ITGA2,ITGA5,ITGAV,ITGB1,ITGB2,ITGB6,TGM2,THBS2,THBS4,TNN,TNR,TNXB,PI16,CD22,GP1BA,GP1BB,GP5,LYN,PTPRC,ACVRL1,BMP10,BMP4,FST,FSTL3,GDF2,INHBB,MSTN,RGMA,CSF3R,IFNG,IFNGR1,IL12B,IL12RB1,IL12RB2,IL15RA,IL17D,IL2RA,IL7,IL9,LEPR,STAT5B,CD40,HTRA2,LTA,LTB,TANK,TNF,TNFRSF1A,TNFRSF1B,TRAF2,TRAF3,MDK,PTN,PTPRZ1,ADA,BST1,CD38,PDE4D,PDE5A,AXL,BCR,DCN,EREG,IGF1R,IL6R,KITLG,PDGFB,PDGFC,PDGFRA,CCL11,CCL2,CCL21,CCL24,CCL5,CXCL10,CXCL12,CXCL13,CXCL17,CXCL6,PF4,XCL1,GP6,HSPG2,NTRK2,PTPRS,SHC1,SPRY2,ANGPT1,ANGPT2,TEK,CCL3,CD3E,CD4,CLEC7A,IL16,LILRA2,LILRA4,LILRA5,LILRB4,OSCAR,PTPN6,BCL2,BCL2L11,BID,CTSC,CTSH,STC2
GO:BP	cellular response to stimulus	GO:0051716	FALSE	3.7485871680683682e-59	58.42613238579934	7394	538	376	21031	FLT1,VEGFA,VEGFB,COL2A1,FSTL1,PDGFA,TIMP4,APOA4,CCL25,GNGT1,ITGAM,LPO,MMP8,MNDA,ALDH3A1,C3,PDIA3,TYMP,CD274,CD80,CD83,EDNRB,FZD10,PTH1R,VIPR1,FGF2,IL7R,CHRDL2,GCG,GDF15,GDNF,TDGF1,ADAM23,CD14,CD160,CRLF1,CSF3,CTF1,DSC2,GPHA2,HYOU1,INSL5,ITGB5,LIFR,MERTK,PRCP,PTPRK,RLN1,SEMA4D,IL20RA,IL32,IL4R,PLCB1,TGFBR2,AGRN,LAMA1,CTLA4,IL10RB,KIT,BMP6,HCLS1,IGFBPL1,SNX5,AGT,BGLAP,CD8A,EGFR,GPC5,INSR,MST1,RETN,SEMA6C,IL15,IL1RAP,IL1RL1,CD33,MIA,NID1,CCS,GSTP1,PRDX5,CD28,CD86,CXCL5,MMP9,CCL17,PCBP2,VCAM1,BTLA,DDR1,FCRL3,FLT3,PILRA,AREG,BTC,DOK1,EGF,EPGN,ERBB2,ERBB3,ERBB4,MET,SH2B3,TXK,BMPER,CD74,CDH1,CRIM1,EIF4G1,EIF5A,FLT3LG,HDGF,MUC2,NCLN,NPTN,CD5,CDH6,CHI3L1,FCGR2B,ICOSLG,LAG3,PDCD1LG2,CD46,CR1,CR2,ITGAX,CD244,F10,F2,FGA,SERPINE2,ARTN,GFRA1,GFRA2,GFRA3,GFRAL,NRTN,RET,MMP1,MMP3,TIMP3,CNTF,EPO,GH1,GH2,GHR,LEP,PRL,THPO,ADCYAP1R1,ADGRG1,ADM,ADRA2A,CALCA,CALCB,CALY,CCL15,CCL7,CGA,CX3CL1,FSHB,GAL,GHRHR,GHRL,GIP,GIPR,GLP1R,GNAS,HBEGF,HTR1A,HTR1B,LHB,NPR1,NPY,PENK,POMC,PPY,PTH,PYY,RGS10,RGS8,SCT,TGFBR3,TSHB,CD36,COL3A1,COMP,FN1,ICAM1,ITGA11,ITGA2,ITGA5,ITGA6,ITGAL,ITGAV,ITGB1,ITGB2,ITGB6,ITGB7,SDC1,SKAP2,TGM2,THBS4,TNC,TNR,TNXB,AGXT,IMPACT,MTR,SHMT1,CD22,GP1BA,GP1BB,LYN,PTPRC,VWF,ACVRL1,BMP10,BMP4,FST,FSTL3,GDF2,HJV,INHBB,INHBC,MSTN,NBL1,NEO1,RGMA,RGMB,CSF3R,IFNG,IFNGR1,IFNGR2,IL12B,IL12RB1,IL12RB2,IL15RA,IL17D,IL21R,IL2RA,IL2RB,IL7,IL9,LEPR,STAT2,STAT5B,BIRC2,CD40,CLEC3B,DIABLO,HTRA2,LTA,LTB,LTBR,MAP3K5,RNF31,TAB2,TANK,TNF,TNFRSF1A,TNFRSF1B,TRAF2,TRAF3,MDK,PTN,ADA,ADA2,BST1,CANT1,CD38,CDA,DCTPP1,ENTPD2,GUCY2C,GUK1,NAMPT,NMNAT1,NUDT2,PDE1C,PDE4D,PDE5A,PKLR,RRM2B,TPMT,AXL,BCR,DCN,EREG,IGF1R,IL6R,KITLG,PDGFB,PDGFC,PDGFRA,PDGFRB,TGFA,CCL11,CCL13,CCL14,CCL18,CCL2,CCL20,CCL21,CCL22,CCL23,CCL24,CCL26,CCL28,CCL5,CCL8,CXCL1,CXCL10,CXCL11,CXCL12,CXCL13,CXCL14,CXCL17,CXCL3,CXCL6,CXCL9,PF4,PPBP,XCL1,COL15A1,COL4A1,GP6,HSPG2,LAMB1,CRKL,GRAP2,MAP4K5,NTRK2,NTRK3,PTPN1,PTPRS,SHC1,SPRY2,ANGPT1,ANGPT2,DOK2,TEK,CCL16,CCL3,CDC37,STIP1,TSC1,CD3D,CD3E,CD3G,CD4,CLEC7A,FCER1A,FCGR3B,IL16,LILRA2,LILRA4,LILRA5,LILRB4,LILRB5,MPIG6B,OSCAR,PTPN6,BCL2,BCL2L1,BCL2L11,BID,CTSB,CTSC,CTSH,CTSL,CTSS,CTSV,PAPPA,STC2,GALNT3
GO:BP	immune system process	GO:0002376	FALSE	3.7485871680683682e-59	58.42613238579934	2776	538	224	21031	FLT1,VEGFA,VEGFB,APCS,APOA4,CCL25,ITGAM,MMP8,MNDA,PLG,C3,LCN2,PDIA3,CD274,CD80,CD83,EDNRB,ST6GAL1,IL7R,SDC4,MAEA,PRG3,TDGF1,CD14,CD160,CSF3,MERTK,RNASE4,RNASET2,SEMA4D,SIAE,SUSD4,IL32,IL4R,PLCB1,TGFBR2,CTLA4,IL10RB,KIT,BMP6,HCLS1,TREML2,BGLAP,CD8A,GCNT1,MST1,PRG2,IL15,IL1RAP,IL1RL1,C1QA,CD33,CD28,CD86,CXCL5,CCL17,PCBP2,VCAM1,BTLA,FCRL3,FLT3,LAIR1,ERBB2,SH2B3,TXK,CD74,LYAR,CD5,CLC,FCGR2B,ICOSLG,LAG3,PDCD1,PDCD1LG2,CD46,CFB,CFD,CFH,CFHR4,CFI,CR1,CR2,PTX3,CD244,F2,FGA,ARTN,RET,MMP3,EPO,LEP,THPO,CALCA,CCL15,CCL7,CX3CL1,FSHB,GAL,TGFBR3,CD36,COL3A1,FN1,ICAM1,ITGA2,ITGA6,ITGAL,ITGB1,ITGB2,ITGB6,ITGB7,SKAP2,THBS4,CRISP3,CD22,GP1BA,LYN,PTPRC,BMP4,FSTL3,MSTN,NBL1,CSF3R,IFNG,IFNGR1,IFNGR2,IL12B,IL12RB1,IL15RA,IL17D,IL21R,IL2RA,IL2RB,IL7,IL9,LEPR,STAT2,STAT5B,BIRC2,CD40,LTA,LTB,LTBR,MAP3K5,RNF31,TANK,TNF,TNFRSF1B,TRAF2,TRAF3,MDK,PTN,ADA,BST1,CD38,PDE4D,PDE5A,AXL,BCR,EREG,IGF1R,IL6R,KITLG,PDGFB,CCL11,CCL13,CCL14,CCL18,CCL2,CCL20,CCL21,CCL22,CCL23,CCL24,CCL26,CCL28,CCL5,CCL8,CXCL1,CXCL10,CXCL11,CXCL12,CXCL13,CXCL14,CXCL17,CXCL3,CXCL6,CXCL9,PF4,PPBP,XCL1,CRKL,PTPN1,PTPRS,ANGPT1,CCL16,CCL3,CDC37,TSC1,CD3D,CD3E,CD3G,CD4,CLEC7A,FCER1A,FCGR3B,IL16,LILRA2,LILRA4,LILRA5,LILRA6,LILRB4,LILRB5,MPIG6B,OSCAR,PTPN6,BCL2,BCL2L11,BID,CTSC,CTSF,CTSH,CTSL,CTSS,CTSV
GO:BP	response to chemical	GO:0042221	FALSE	6.7619611901714305e-59	58.169927326167524	3957	538	269	21031	FLT1,VEGFA,VEGFB,COL18A1,PDGFA,TIMP4,APOA4,CCL25,GNGT1,ITGAM,ITIH4,LPO,MMP8,MNDA,ALDH3A1,PDIA3,TYMP,CD274,CD80,CD83,EDNRB,FZD10,SCN2B,ST6GAL1,FGF2,IL7R,GCG,GDF15,GDNF,LECT2,TDGF1,ADAM23,CD14,CRLF1,CSF3,HYOU1,LIFR,PON2,PRCP,PTPRK,SEMA4D,IL20RA,IL4R,PLCB1,TGFBR2,AGRN,IL10RB,KIT,BMP6,HCLS1,SNX5,AGT,BGLAP,EGFR,GCNT1,INSR,LRP11,MST1,RETN,SEMA6C,IL15,IL1RAP,IL1RL1,CCS,GSTP1,PRDX5,CD86,CXCL5,MMP9,CCL17,VCAM1,FLT3,AREG,DOK1,MET,SH2B3,TXK,CD74,CDH1,EIF4G1,EIF5A,CHI3L1,FCGR2B,PDCD1LG2,FGA,SERPIND1,ARTN,RET,MMP3,TIMP2,TIMP3,CNTF,EPO,GH1,GH2,GHR,LEP,PRL,THPO,ADCYAP1R1,ADM,ADRA2A,CALCA,CALY,CCL15,CCL7,CGA,CX3CL1,GAL,GHRHR,GHRL,GIP,GIPR,GLP1R,GNAS,HBEGF,HTR1A,HTR1B,LHB,MMP15,NPY,PENK,POMC,PTH,RGS10,RGS8,TGFBR3,TSHB,CD36,COL3A1,COMP,ICAM1,ITGA2,ITGA6,ITGAV,ITGB1,ITGB2,SDC1,TGM2,THBS4,TNC,GART,MTR,SHMT1,LYN,PTPRC,BMP4,FST,INHBB,MSTN,NBL1,CSF3R,IFNG,IFNGR1,IFNGR2,IL12B,IL12RB1,IL12RB2,IL15RA,IL21R,IL2RA,IL2RB,IL7,LEPR,STAT2,STAT5B,BIRC2,CD40,CLEC3B,HTRA2,LTA,MAP3K5,TAB2,TANK,TNF,TNFRSF1A,TNFRSF1B,TRAF2,TRAF3,MDK,PTN,ADA,BLMH,BST1,CD38,CDA,DTYMK,DUT,ENTPD6,GUCY2C,GUK1,NT5E,NUDT2,PDE4D,PKLR,RRM2B,TPMT,AXL,BCR,EREG,IGF1R,IL6R,KITLG,PDGFB,PDGFC,PDGFRA,PDGFRB,CCL11,CCL13,CCL14,CCL18,CCL2,CCL20,CCL21,CCL22,CCL23,CCL24,CCL26,CCL28,CCL5,CCL8,CXCL1,CXCL10,CXCL11,CXCL12,CXCL13,CXCL14,CXCL17,CXCL3,CXCL6,CXCL9,PF4,PPBP,XCL1,COL4A1,COL6A3,HSPG2,CRKL,NTRK2,NTRK3,PTPN1,SHC1,SPRY2,ANGPT1,ANGPT2,TEK,CCL16,CCL3,CDC37,STIP1,TSC1,CD4,CLEC7A,IL16,LILRA2,LILRA4,LILRA5,LILRB4,PTPN6,BCL2,BCL2L1,BCL2L11,CTSB,CTSC,CTSH,CTSL,CTSS,PAPPA,STC2
GO:BP	positive regulation of cell population proliferation	GO:0008284	FALSE	2.6972182377424796e-56	55.569083912422606	962	538	131	21031	FLT1,VEGFA,VEGFB,PDGFA,CD274,CD80,EDNRB,PTH1R,ST6GAL1,VIPR1,FGF2,IL7R,GDNF,TDGF1,CRLF1,CSF3,CTF1,LIFR,TGFBR2,KIT,BMP6,HCLS1,AGT,EGFR,INSR,MST1,IL15,CD28,CD86,CXCL5,MMP9,VCAM1,FCRL3,FLT3,AREG,BTC,EGF,EPGN,ERBB2,ERBB3,ERBB4,CD74,CDC123,FLT3LG,ICOSLG,PDCD1LG2,CD46,CR1,ITGAX,F2,CNTF,EPO,LEP,PRL,THPO,ADGRG1,ADM,ADRA2A,CGA,CX3CL1,FSHB,GHRHR,GHRL,HBEGF,HTR1A,HTR1B,PTH,TGFBR3,COMP,FN1,ITGA2,ITGAV,ITGB1,THBS4,TNC,TNXB,LYN,PTPRC,ACVRL1,BMP10,BMP4,GDF2,IFNG,IL12B,IL12RB1,IL12RB2,IL2RA,IL7,IL9,STAT5B,CD40,LTA,MAP3K5,TNF,MDK,PTN,ADA,BST1,CD38,NAMPT,NME1,EREG,IGF1R,IL6R,KITLG,PDGFB,PDGFC,PDGFRA,PDGFRB,TGFA,CCL11,CCL14,CCL24,CCL26,CCL5,CXCL10,CXCL12,XCL1,HSPG2,LAMB1,CRKL,NTRK2,NTRK3,SHC1,TEK,CD3E,CLEC7A,PTPN6,BCL2,BCL2L1,CTSH
GO:BP	positive regulation of intracellular signal transduction	GO:1902533	FALSE	4.913841876504378e-56	55.308578822879646	1033	538	135	21031	FLT1,VEGFA,VEGFB,PDGFA,CCL25,FZD10,FGF2,GCG,GDF15,TDGF1,CSF3,SEMA4D,IL20RA,PLCB1,TGFBR2,KIT,BMP6,HCLS1,AGT,EGFR,INSR,CD28,CD86,CCL17,DDR1,FCRL3,FLT3,DOK1,EGF,EPGN,ERBB2,ERBB3,ERBB4,BMPER,CD74,EIF5A,CHI3L1,FCGR2B,F10,F2,FGA,GFRAL,RET,EPO,GH1,GHR,LEP,PRL,THPO,ADCYAP1R1,ADGRG1,ADRA2A,CCL15,CCL7,CX3CL1,GHRL,GIP,GIPR,GNAS,HBEGF,NPR1,POMC,SCT,TGFBR3,CD36,COL3A1,FN1,ICAM1,ITGAV,ITGB1,TGM2,LYN,PTPRC,VWF,ACVRL1,BMP10,BMP4,GDF2,IL12B,BIRC2,CD40,LTB,LTBR,MAP3K5,RNF31,TAB2,TNF,TNFRSF1A,TRAF2,ADA,CANT1,NMNAT1,AXL,DCN,IGF1R,IL6R,KITLG,PDGFB,PDGFC,PDGFRA,PDGFRB,TGFA,CCL11,CCL13,CCL14,CCL18,CCL2,CCL20,CCL21,CCL22,CCL23,CCL24,CCL26,CCL5,CCL8,CXCL17,XCL1,CRKL,NTRK2,NTRK3,PTPN1,SHC1,SPRY2,ANGPT1,DOK2,TEK,CCL16,CCL3,CD3E,CD4,CLEC7A,LILRA5,PTPN6,BCL2L11,BID
GO:BP	positive regulation of signal transduction	GO:0009967	FALSE	5.834296341817689e-56	55.23401151550438	1561	538	164	21031	FLT1,VEGFA,VEGFB,PDGFA,CCL25,MMP8,C3,PDIA3,CD80,FZD10,FGF2,IL7R,GCG,GDF15,TDGF1,CD14,CSF3,SEMA4D,IL20RA,PLCB1,TGFBR2,LAMA1,IL10RB,KIT,BMP6,HCLS1,SNX5,AGT,EGFR,GPC5,INSR,NID1,CD28,CD86,MMP9,CCL17,DDR1,FCRL3,FLT3,DOK1,EGF,EPGN,ERBB2,ERBB3,ERBB4,TXK,BMPER,CD74,EIF5A,NPTN,CHI3L1,FCGR2B,F10,F2,FGA,GFRAL,RET,EPO,GH1,GH2,GHR,LEP,PRL,THPO,ADCYAP1R1,ADGRG1,ADRA2A,CCL15,CCL7,CX3CL1,GHRHR,GHRL,GIP,GIPR,GNAS,HBEGF,NPR1,POMC,PTH,SCT,TGFBR3,CD36,COL3A1,FN1,ICAM1,ITGA5,ITGAV,ITGB1,TGM2,TNXB,LYN,PTPRC,VWF,ACVRL1,BMP10,BMP4,GDF2,INHBB,NEO1,IL12B,IL7,BIRC2,CD40,HTRA2,LTB,LTBR,MAP3K5,RNF31,TAB2,TNF,TNFRSF1A,TRAF2,ADA,CANT1,NMNAT1,AXL,DCN,IGF1R,IL6R,KITLG,PDGFB,PDGFC,PDGFRA,PDGFRB,TGFA,CCL11,CCL13,CCL14,CCL18,CCL2,CCL20,CCL21,CCL22,CCL23,CCL24,CCL26,CCL5,CCL8,CXCL17,XCL1,LAMB1,CRKL,NTRK2,NTRK3,PTPN1,SHC1,SPRY2,ANGPT1,DOK2,TEK,CCL16,CCL3,CD3E,CD4,CLEC7A,LILRA5,PTPN6,BCL2L11,BID,CTSC,CTSH,CTSL,CTSS,CTSV
GO:BP	regulation of cell population proliferation	GO:0042127	FALSE	4.115936767544043e-55	54.385531305852666	1683	538	169	21031	FLT1,VEGFA,VEGFB,COL18A1,PDGFA,APOH,MNDA,PLG,CD274,CD80,EDNRB,PTH1R,ST6GAL1,VIPR1,FGF2,IL7R,SDC4,GDNF,TDGF1,CRLF1,CSF3,CTF1,LIFR,PTPRK,TGFBR2,CTLA4,KIT,BMP6,HCLS1,AGT,EGFR,INSR,MST1,IL15,CD33,GSTP1,CD28,CD86,CXCL5,MMP9,VCAM1,DDR1,FCRL3,FLT3,AREG,BTC,EGF,EPGN,ERBB2,ERBB3,ERBB4,SH2B3,CD74,CDC123,FLT3LG,CLC,FCGR2B,ICOSLG,PDCD1LG2,CD46,CR1,ITGAX,F2,SERPINE2,CNTF,EPO,LEP,PRL,THPO,ADGRG1,ADM,ADRA2A,CGA,CX3CL1,FSHB,GAL,GHRHR,GHRL,HBEGF,HTR1A,HTR1B,NPR1,PTH,TGFBR3,COMP,FN1,ITGA2,ITGAV,ITGB1,SKAP2,THBS4,TNC,TNN,TNXB,CD22,LYN,PTPRC,ACVRL1,BMP10,BMP4,GDF2,MSTN,IFNG,IL12B,IL12RB1,IL12RB2,IL2RA,IL7,IL9,STAT2,STAT5B,BIRC2,CD40,LTA,MAP3K5,TNF,TNFRSF1B,MDK,PTN,PTPRZ1,ADA,BST1,CD38,GUCY2C,NAMPT,NME1,PDE5A,EREG,IGF1R,IL6R,KITLG,PDGFB,PDGFC,PDGFRA,PDGFRB,TGFA,CCL11,CCL14,CCL2,CCL23,CCL24,CCL26,CCL5,CCL8,CXCL1,CXCL10,CXCL11,CXCL12,CXCL9,PF4,XCL1,HSPG2,LAMB1,CRKL,NTRK2,NTRK3,SHC1,SPRY2,ANGPT1,TEK,TSC1,CD3E,CLEC7A,LILRB4,PTPN6,BCL2,BCL2L1,BID,CTSH
GO:BP	cytokine-mediated signaling pathway	GO:0019221	FALSE	7.922916103946859e-55	54.10111494280948	499	538	97	21031	CCL25,MMP8,IL7R,CRLF1,CSF3,LIFR,IL20RA,IL4R,PLCB1,IL10RB,KIT,HCLS1,IL15,IL1RAP,IL1RL1,GSTP1,CXCL5,CCL17,FLT3,DOK1,SH2B3,TXK,CD74,EIF5A,CNTF,EPO,GH1,GHR,LEP,PRL,THPO,CCL15,CCL7,CX3CL1,LYN,PTPRC,CSF3R,IFNG,IFNGR1,IFNGR2,IL12B,IL12RB1,IL12RB2,IL15RA,IL21R,IL2RA,IL2RB,IL7,LEPR,STAT2,STAT5B,BIRC2,TANK,TNF,TNFRSF1A,TNFRSF1B,TRAF2,TRAF3,AXL,EREG,IL6R,PDGFB,CCL11,CCL13,CCL14,CCL18,CCL2,CCL20,CCL21,CCL22,CCL23,CCL24,CCL26,CCL5,CCL8,CXCL1,CXCL10,CXCL11,CXCL12,CXCL13,CXCL3,CXCL6,CXCL9,PF4,PPBP,XCL1,PTPN1,ANGPT1,CCL16,CCL3,CDC37,CD4,LILRA2,LILRA4,LILRA5,LILRB4,PTPN6
GO:BP	positive regulation of biological process	GO:0048518	FALSE	1.8344543756023984e-54	53.736493085036685	6250	538	336	21031	FLT1,VEGFA,VEGFB,PDGFA,APOA4,APOH,CCL25,ITGAM,MMP8,MNDA,PLG,C3,LCN2,PDIA3,CD274,CD80,CD83,EDNRB,FZD10,PTH1R,ST6GAL1,VIPR1,FGF2,IL7R,SDC4,GCG,GDF15,GDNF,PRG3,SPON1,TDGF1,CD14,CD160,CRLF1,CSF3,CTF1,INSL5,LIFR,MCAM,MERTK,SEMA4D,SUSD4,IL20RA,IL32,IL4R,PLCB1,TGFBR2,AGRN,LAMA1,CTLA4,IL10RB,KIT,BMP6,HCLS1,SNX5,AGT,BGLAP,CD8A,EGFR,GCNT1,GPC5,INSR,MST1,RETN,SEMA6C,VIT,PRG2,ANGPTL4,IL15,IL1RAP,IL1RL1,C1QA,CD33,NID1,GSTP1,CD28,CD86,CXCL5,MMP9,CCL17,PCBP2,VCAM1,DDR1,FCRL3,FLT3,AREG,BTC,DOK1,EGF,EPGN,ERBB2,ERBB3,ERBB4,MET,TXK,BMPER,CCDC80,CD74,CDC123,CDH1,EDF1,EDIL3,EIF4G1,EIF5A,EXOSC10,FLT3LG,HDGF,LYAR,NPTN,RBM19,CD5,CHI3L1,FCGR2B,ICOSLG,LAG3,PDCD1,PDCD1LG2,CD46,CFB,CFD,CFH,CFHR4,CFI,CR1,CR2,ITGAX,PTX3,CD244,F10,F2,FGA,SERPINE2,ARTN,GFRA1,GFRAL,RET,MMP1,MMP3,CNTF,EPO,GH1,GH2,GHR,LEP,PRL,THPO,ADCYAP1R1,ADGRG1,ADM,ADRA2A,CALCA,CALY,CCL15,CCL7,CGA,CX3CL1,FSHB,GAL,GHRHR,GHRL,GIP,GIPR,GNAS,HBEGF,HTR1A,HTR1B,NPR1,NPY,PENK,POMC,PTH,SCT,TGFBR3,CD36,COL3A1,COMP,DMP1,FN1,ICAM1,ITGA2,ITGA5,ITGA6,ITGAV,ITGB1,ITGB2,SDC1,TGM2,THBS2,THBS4,TNC,TNN,TNR,TNXB,IMPACT,CD22,GP1BA,GP1BB,GP5,LYN,PTPRC,VWF,ACVRL1,BMP10,BMP4,FST,FSTL3,GDF2,HJV,INHBB,MSTN,NBL1,NEO1,RGMA,RGMB,IFNG,IFNGR1,IL12B,IL12RB1,IL12RB2,IL15RA,IL17D,IL2RA,IL2RB,IL7,IL9,LEPR,STAT2,STAT5B,BIRC2,CD40,CLEC3B,DIABLO,HTRA2,LTA,LTB,LTBR,MAP3K5,RNF31,TAB2,TANK,TNF,TNFRSF1A,TNFRSF1B,TRAF2,TRAF3,MDK,PTN,PTPRZ1,ADA,BST1,CANT1,CD38,NAMPT,NME1,NMNAT1,NUDT16,PDE4D,PDE5A,RRM2,RRM2B,AXL,BCR,DCN,EREG,IGF1R,IL6R,KITLG,PDGFB,PDGFC,PDGFRA,PDGFRB,TGFA,CCL11,CCL13,CCL14,CCL18,CCL2,CCL20,CCL21,CCL22,CCL23,CCL24,CCL26,CCL28,CCL5,CCL8,CXCL10,CXCL11,CXCL12,CXCL13,CXCL14,CXCL17,CXCL9,PF4,PPBP,XCL1,GP6,HSPG2,LAMB1,CRKL,NTRK2,NTRK3,PTPN1,PTPRS,SHC1,SPRY2,ANGPT1,ANGPT2,DOK2,TEK,CCL16,CCL3,CCT5,PFDN2,TSC1,CD3D,CD3E,CD3G,CD4,CLEC7A,IL16,LILRA2,LILRA4,LILRA5,LILRB4,OSCAR,PTPN6,BCL2,BCL2L1,BCL2L11,BID,CTSC,CTSH,CTSL,CTSS,CTSV
GO:BP	positive regulation of cell communication	GO:0010647	FALSE	5.543783870345374e-54	53.256193709447125	1777	538	172	21031	FLT1,VEGFA,VEGFB,PDGFA,CCL25,MMP8,C3,PDIA3,CD80,FZD10,FGF2,IL7R,GCG,GDF15,TDGF1,CD14,CSF3,SEMA4D,IL20RA,PLCB1,TGFBR2,LAMA1,IL10RB,KIT,BMP6,HCLS1,SNX5,AGT,BGLAP,EGFR,GPC5,INSR,RETN,NID1,CD28,CD86,MMP9,CCL17,DDR1,FCRL3,FLT3,DOK1,EGF,EPGN,ERBB2,ERBB3,ERBB4,TXK,BMPER,CD74,EIF5A,NPTN,CHI3L1,FCGR2B,F10,F2,FGA,SERPINE2,GFRAL,RET,EPO,GH1,GH2,GHR,LEP,PRL,THPO,ADCYAP1R1,ADGRG1,ADRA2A,CCL15,CCL7,CX3CL1,GAL,GHRHR,GHRL,GIP,GIPR,GNAS,HBEGF,NPR1,POMC,PTH,SCT,TGFBR3,CD36,COL3A1,FN1,ICAM1,ITGA2,ITGA5,ITGAV,ITGB1,TGM2,TNR,TNXB,LYN,PTPRC,VWF,ACVRL1,BMP10,BMP4,GDF2,INHBB,NEO1,IL12B,IL7,BIRC2,CD40,HTRA2,LTB,LTBR,MAP3K5,RNF31,TAB2,TNF,TNFRSF1A,TRAF2,PTN,ADA,CANT1,CD38,NMNAT1,AXL,DCN,IGF1R,IL6R,KITLG,PDGFB,PDGFC,PDGFRA,PDGFRB,TGFA,CCL11,CCL13,CCL14,CCL18,CCL2,CCL20,CCL21,CCL22,CCL23,CCL24,CCL26,CCL5,CCL8,CXCL17,XCL1,LAMB1,CRKL,NTRK2,NTRK3,PTPN1,SHC1,SPRY2,ANGPT1,DOK2,TEK,CCL16,CCL3,CD3E,CD4,CLEC7A,LILRA5,PTPN6,BCL2L11,BID,CTSC,CTSH,CTSL,CTSS,CTSV
GO:BP	cell adhesion	GO:0007155	TRUE	2.2642084210659232e-53	52.64508359870607	1512	538	158	21031	VEGFA,COL18A1,COL5A1,APOA4,CCL25,ITGAM,MSLN,PLG,PDIA3,CD274,CD80,CD83,ST6GAL1,IL7R,SDC4,MAEA,SPON1,ADAM23,CD160,DSC2,ITGB5,MCAM,MERTK,PTPRK,SEMA4D,IL32,IL4R,TGFBR2,LAMA1,LAMA4,NID2,CTLA4,KIT,BMP6,BGLAP,EGFR,GCNT1,KIRREL2,OTOA,VIT,IL15,MFGE8,IL1RAP,CD33,NID1,CD28,CD86,VCAM1,DDR1,ERBB2,ERBB3,SH2B3,CCDC80,CD74,CDH1,EDIL3,NPTN,CD5,CDH6,ICOSLG,LAG3,PDCD1LG2,CD46,CR1,ITGAX,FGA,SERPINE2,RET,EPO,LEP,ADGRG1,CALCA,CX3CL1,GNAS,CD36,COL3A1,COMP,DMP1,FN1,ICAM1,ICAM2,ICAM3,ICAM5,ITGA11,ITGA2,ITGA5,ITGA6,ITGAL,ITGAV,ITGB1,ITGB2,ITGB6,ITGB7,TGM2,THBS2,THBS4,TNC,TNN,TNR,TNXB,CD22,GP1BA,GP1BB,GP5,LYN,PTPRC,VWF,ACVRL1,BMP10,BMP4,FSTL3,NEO1,RGMB,CSF3R,IFNG,IL12B,IL12RB1,IL2RA,IL7,STAT5B,TNF,MDK,ADA,BST1,NT5E,PDE5A,AXL,BCR,KITLG,PDGFB,PDGFRA,CCL11,CCL2,CCL21,CCL28,CCL5,CXCL12,CXCL13,XCL1,COL15A1,COL6A3,GP6,HSPG2,LAMB1,CRKL,PTPRS,SHC1,ANGPT1,ANGPT2,TEK,TSC1,CD3E,CD4,CD72,LILRB4,PTPN6,BCL2,BCL2L11
GO:BP	positive regulation of signaling	GO:0023056	FALSE	3.021446875752637e-53	52.51978503728192	1778	538	171	21031	FLT1,VEGFA,VEGFB,PDGFA,CCL25,MMP8,C3,PDIA3,CD80,FZD10,FGF2,IL7R,GCG,GDF15,TDGF1,CD14,CSF3,SEMA4D,IL20RA,PLCB1,TGFBR2,LAMA1,IL10RB,KIT,BMP6,HCLS1,SNX5,AGT,BGLAP,EGFR,GPC5,INSR,RETN,NID1,CD28,CD86,MMP9,CCL17,DDR1,FCRL3,FLT3,DOK1,EGF,EPGN,ERBB2,ERBB3,ERBB4,TXK,BMPER,CD74,EIF5A,NPTN,CHI3L1,FCGR2B,F10,F2,FGA,SERPINE2,GFRAL,RET,EPO,GH1,GH2,GHR,LEP,PRL,THPO,ADCYAP1R1,ADGRG1,ADRA2A,CCL15,CCL7,CX3CL1,GAL,GHRHR,GHRL,GIP,GIPR,GNAS,HBEGF,NPR1,POMC,PTH,SCT,TGFBR3,CD36,COL3A1,FN1,ICAM1,ITGA5,ITGAV,ITGB1,TGM2,TNR,TNXB,LYN,PTPRC,VWF,ACVRL1,BMP10,BMP4,GDF2,INHBB,NEO1,IL12B,IL7,BIRC2,CD40,HTRA2,LTB,LTBR,MAP3K5,RNF31,TAB2,TNF,TNFRSF1A,TRAF2,PTN,ADA,CANT1,CD38,NMNAT1,AXL,DCN,IGF1R,IL6R,KITLG,PDGFB,PDGFC,PDGFRA,PDGFRB,TGFA,CCL11,CCL13,CCL14,CCL18,CCL2,CCL20,CCL21,CCL22,CCL23,CCL24,CCL26,CCL5,CCL8,CXCL17,XCL1,LAMB1,CRKL,NTRK2,NTRK3,PTPN1,SHC1,SPRY2,ANGPT1,DOK2,TEK,CCL16,CCL3,CD3E,CD4,CLEC7A,LILRA5,PTPN6,BCL2L11,BID,CTSC,CTSH,CTSL,CTSS,CTSV
GO:BP	response to stress	GO:0006950	FALSE	3.9892208182263506e-53	52.399111923208096	3855	538	256	21031	VEGFA,VEGFB,COL18A1,COL5A1,PDGFA,APCS,APOA4,APOH,CCL25,GNGT1,ITGAM,ITIH4,LPO,MMP8,MNDA,PLG,C3,CD207,EVPL,LCN2,PDIA3,PPL,SERPINA3,CD83,EDNRB,SCN2B,FGF2,IL7R,SDC4,TDGF1,ATRN,CD14,CD160,DSC2,HYOU1,MCAM,MERTK,PRCP,PTPRK,RNASE4,RNASET2,SUSD4,IL32,IL4R,CTLA4,IL10RB,KIT,BMP6,AGT,BGLAP,EGFR,LRP11,MST1,PRG2,ANGPTL4,IL15,IL1RAP,IL1RL1,C1QA,CCS,GSTP1,PRDX5,CD28,CXCL5,MMP9,CCL17,PCBP2,VCAM1,DDR1,FCRL3,AREG,ERBB2,ERBB3,MET,SH2B3,TXK,CD74,EIF4G1,LYAR,SELENOP,CHI3L1,FCGR2B,ICOSLG,LAG3,CD46,CFB,CFD,CFH,CFI,CR1,CR2,ITGAX,PTX3,CD244,CD48,F10,F13B,F2,FGA,PROS1,SERPINC1,SERPIND1,SERPINE2,GFRAL,RET,MMP3,CNTF,EPO,LEP,ADCYAP1R1,ADM,ADRA2A,CALCA,CCL15,CCL7,CX3CL1,GAL,GHRL,GIP,GIPR,GLP1R,GNAS,HBEGF,HTR1A,PENK,TGFBR3,CD36,COL3A1,COMP,FN1,ITGA2,ITGA5,ITGAL,ITGB1,ITGB2,ITGB6,SDC1,THBS4,TNC,TNR,CRISP3,IMPACT,MTR,GP1BA,GP1BB,GP5,LYN,PTPRC,VWF,ACVRL1,BMP10,INHBB,MSTN,NEO1,RGMA,CSF3R,IFNG,IFNGR1,IFNGR2,IL12B,IL12RB1,IL17D,IL2RA,IL9,STAT2,STAT5B,BIRC2,CD40,HTRA2,LTA,MAP3K5,RNF31,TAB2,TANK,TNF,TNFRSF1A,TNFRSF1B,TRAF2,TRAF3,MDK,PTN,ADA,BST1,CD38,DCTPP1,ENTPD2,GMPR,NAPRT,NMNAT1,NT5C3A,NT5E,NUDT2,PKLR,RRM2B,AXL,BCR,EREG,IGF1R,IL6R,PDGFB,PDGFRA,CCL11,CCL13,CCL14,CCL18,CCL2,CCL20,CCL21,CCL22,CCL23,CCL24,CCL26,CCL5,CCL8,CXCL1,CXCL10,CXCL11,CXCL12,CXCL13,CXCL14,CXCL17,CXCL3,CXCL6,CXCL9,PF4,PPBP,XCL1,GP6,HSPG2,PTPN1,PTPRS,SHC1,ANGPT2,TEK,CCL16,CCL3,CDC37,TSC1,CD4,CLEC7A,FCER1A,IL16,LILRA2,LILRA4,LILRA5,LILRB4,LILRB5,MPIG6B,PTPN6,BCL2,BCL2L1,BCL2L11,BID,CTSC,CTSS,STC2
GO:BP	response to cytokine	GO:0034097	FALSE	6.796629625182603e-53	52.16770639583058	932	538	125	21031	TIMP4,CCL25,ITIH4,MMP8,MNDA,PDIA3,CD274,IL7R,TDGF1,ADAM23,CD14,CRLF1,CSF3,LIFR,IL20RA,IL4R,PLCB1,IL10RB,KIT,HCLS1,BGLAP,MST1,IL15,IL1RAP,IL1RL1,GSTP1,CXCL5,CCL17,VCAM1,FLT3,DOK1,SH2B3,TXK,CD74,EIF5A,CHI3L1,TIMP2,TIMP3,CNTF,EPO,GH1,GHR,LEP,PRL,THPO,CALCA,CCL15,CCL7,CX3CL1,COL3A1,ICAM1,SHMT1,LYN,PTPRC,INHBB,CSF3R,IFNG,IFNGR1,IFNGR2,IL12B,IL12RB1,IL12RB2,IL15RA,IL21R,IL2RA,IL2RB,IL7,LEPR,STAT2,STAT5B,BIRC2,CD40,HTRA2,MAP3K5,TANK,TNF,TNFRSF1A,TNFRSF1B,TRAF2,TRAF3,CD38,AXL,EREG,IL6R,PDGFB,CCL11,CCL13,CCL14,CCL18,CCL2,CCL20,CCL21,CCL22,CCL23,CCL24,CCL26,CCL5,CCL8,CXCL1,CXCL10,CXCL11,CXCL12,CXCL13,CXCL3,CXCL6,CXCL9,PF4,PPBP,XCL1,CRKL,PTPN1,SPRY2,ANGPT1,CCL16,CCL3,CDC37,STIP1,CD4,LILRA2,LILRA4,LILRA5,LILRB4,PTPN6,BCL2,BCL2L1
GO:BP	cellular response to chemical stimulus	GO:0070887	FALSE	1.6246227251596848e-52	51.78924747616481	2683	538	210	21031	FLT1,VEGFA,VEGFB,APOA4,CCL25,GNGT1,LPO,MMP8,MNDA,ALDH3A1,PDIA3,CD274,CD80,EDNRB,FZD10,FGF2,IL7R,GCG,GDF15,GDNF,TDGF1,ADAM23,CD14,CRLF1,CSF3,HYOU1,LIFR,PRCP,PTPRK,IL20RA,IL4R,PLCB1,AGRN,IL10RB,KIT,BMP6,HCLS1,SNX5,AGT,BGLAP,EGFR,INSR,MST1,IL15,IL1RAP,IL1RL1,CCS,GSTP1,PRDX5,CD86,CXCL5,MMP9,CCL17,VCAM1,FLT3,DOK1,MET,SH2B3,TXK,CD74,CDH1,EIF5A,CHI3L1,FCGR2B,PDCD1LG2,RET,MMP3,TIMP3,CNTF,EPO,GH1,GH2,GHR,LEP,PRL,THPO,ADRA2A,CALCA,CALY,CCL15,CCL7,CGA,CX3CL1,GHRHR,GHRL,GLP1R,GNAS,HBEGF,HTR1A,HTR1B,LHB,PENK,PTH,RGS10,RGS8,CD36,COL3A1,ICAM1,ITGA2,ITGA6,ITGB2,TGM2,THBS4,TNC,MTR,SHMT1,LYN,PTPRC,INHBB,MSTN,NBL1,CSF3R,IFNG,IFNGR1,IFNGR2,IL12B,IL12RB1,IL12RB2,IL15RA,IL21R,IL2RA,IL2RB,IL7,LEPR,STAT2,STAT5B,BIRC2,CD40,CLEC3B,HTRA2,MAP3K5,TANK,TNF,TNFRSF1A,TNFRSF1B,TRAF2,TRAF3,MDK,PTN,ADA,BST1,GUK1,NUDT2,PDE4D,PKLR,TPMT,AXL,BCR,EREG,IGF1R,IL6R,PDGFB,PDGFC,PDGFRA,PDGFRB,CCL11,CCL13,CCL14,CCL18,CCL2,CCL20,CCL21,CCL22,CCL23,CCL24,CCL26,CCL28,CCL5,CCL8,CXCL1,CXCL10,CXCL11,CXCL12,CXCL13,CXCL14,CXCL17,CXCL3,CXCL6,CXCL9,PF4,PPBP,XCL1,COL4A1,CRKL,NTRK2,PTPN1,SHC1,SPRY2,ANGPT1,CCL16,CCL3,CDC37,STIP1,TSC1,CD4,CLEC7A,IL16,LILRA2,LILRA4,LILRA5,LILRB4,PTPN6,BCL2,BCL2L1,BCL2L11,CTSB,CTSH,CTSL,CTSS,STC2
GO:BP	defense response	GO:0006952	FALSE	4.0037913227019415e-52	51.3975	1791	538	170	21031	APCS,APOA4,CCL25,ITGAM,ITIH4,LPO,MMP8,MNDA,C3,CD207,LCN2,SERPINA3,CD83,EDNRB,IL7R,TDGF1,ATRN,CD14,CD160,PRCP,RNASE4,RNASET2,SUSD4,IL32,IL4R,IL10RB,KIT,BMP6,AGT,EGFR,MST1,PRG2,IL15,IL1RAP,IL1RL1,C1QA,GSTP1,PRDX5,CD28,CXCL5,MMP9,CCL17,PCBP2,VCAM1,FCRL3,TXK,CD74,EIF4G1,LYAR,CHI3L1,FCGR2B,ICOSLG,LAG3,CD46,CFB,CFD,CFH,CFI,CR1,CR2,ITGAX,PTX3,CD244,CD48,F2,FGA,MMP3,CNTF,EPO,LEP,ADM,CALCA,CCL15,CCL7,CX3CL1,GHRL,HTR1A,PENK,CD36,FN1,ITGAL,ITGB1,ITGB2,ITGB6,TNC,CRISP3,LYN,PTPRC,INHBB,CSF3R,IFNG,IFNGR1,IFNGR2,IL12B,IL12RB1,IL17D,IL2RA,IL9,STAT2,STAT5B,BIRC2,CD40,LTA,MAP3K5,RNF31,TAB2,TANK,TNF,TNFRSF1A,TNFRSF1B,TRAF2,TRAF3,MDK,PTN,ADA,BST1,NT5C3A,NT5E,AXL,BCR,EREG,IL6R,CCL11,CCL13,CCL14,CCL18,CCL2,CCL20,CCL21,CCL22,CCL23,CCL24,CCL26,CCL5,CCL8,CXCL1,CXCL10,CXCL11,CXCL12,CXCL13,CXCL14,CXCL17,CXCL3,CXCL6,CXCL9,PF4,PPBP,XCL1,HSPG2,PTPN1,PTPRS,SHC1,TEK,CCL16,CCL3,CDC37,CD4,CLEC7A,FCER1A,IL16,LILRA2,LILRA4,LILRA5,LILRB4,LILRB5,PTPN6,BCL2,BCL2L1,CTSC,CTSS
GO:BP	positive regulation of multicellular organismal process	GO:0051240	FALSE	9.426946091194147e-52	51.0256	1637	538	162	21031	FLT1,VEGFA,VEGFB,APOH,MMP8,PLG,C3,LCN2,CD274,CD80,CD83,EDNRB,FGF2,IL7R,GDNF,PRG3,CD14,CD160,INSL5,SEMA4D,IL32,IL4R,PLCB1,TGFBR2,AGRN,KIT,BMP6,HCLS1,AGT,EGFR,MST1,RETN,PRG2,ANGPTL4,IL15,IL1RAP,IL1RL1,CD28,CD86,VCAM1,FCRL3,EGF,ERBB3,ERBB4,TXK,BMPER,CD74,NPTN,RBM19,CD5,CHI3L1,ICOSLG,PDCD1LG2,CD46,CR1,ITGAX,CD244,F2,FGA,SERPINE2,RET,EPO,GH1,GHR,LEP,PRL,ADM,ADRA2A,CALCA,CX3CL1,FSHB,GAL,GHRHR,GHRL,GNAS,NPR1,PENK,PTH,SCT,TGFBR3,CD36,FN1,ITGA2,ITGA5,ITGB1,ITGB2,TGM2,THBS2,TNN,TNR,TNXB,GP1BA,GP1BB,GP5,LYN,PTPRC,ACVRL1,BMP10,BMP4,FST,GDF2,INHBB,IFNG,IFNGR1,IL12B,IL12RB1,IL12RB2,IL15RA,IL17D,IL2RA,IL7,IL9,LEPR,STAT5B,CD40,LTA,LTB,TANK,TNF,TNFRSF1B,TRAF2,TRAF3,MDK,PTN,PTPRZ1,ADA,BST1,CD38,PDE4D,PDE5A,AXL,EREG,IGF1R,IL6R,KITLG,PDGFB,PDGFC,CCL11,CCL2,CCL21,CCL24,CCL5,CXCL12,CXCL17,PF4,XCL1,NTRK2,ANGPT2,TEK,CCL3,CD3E,CD4,CLEC7A,IL16,LILRA2,LILRA5,LILRB4,OSCAR,PTPN6,BCL2,CTSC,CTSH
GO:BP	cell population proliferation	GO:0008283	FALSE	2.0904383814612415e-51	50.67976262935048	2006	538	179	21031	FLT1,VEGFA,VEGFB,COL18A1,PDGFA,APOH,MNDA,PLG,CD274,CD80,EDNRB,PTH1R,ST6GAL1,VIPR1,FGF2,IL7R,SDC4,GDNF,TDGF1,CRLF1,CSF3,CTF1,LIFR,PTPRK,TGFBR2,CTLA4,KIT,BMP6,HCLS1,AGT,BGLAP,EGFR,INSR,MST1,IL15,CD33,GSTP1,CD28,CD86,CXCL5,MMP9,VCAM1,DDR1,FCRL3,FLT3,AREG,BTC,EGF,EPGN,ERBB2,ERBB3,ERBB4,SH2B3,BMPER,CD74,CDC123,EIF2S2,FLT3LG,CLC,FCGR2B,ICOSLG,PDCD1LG2,CD46,CR1,CR2,ITGAX,F2,SERPINE2,ARTN,CNTF,EPO,LEP,PRL,THPO,ADGRG1,ADM,ADRA2A,CALCA,CGA,CX3CL1,FSHB,GAL,GHRHR,GHRL,HBEGF,HTR1A,HTR1B,NPR1,PENK,PTH,TGFBR3,COL3A1,COMP,FN1,ITGA2,ITGAV,ITGB1,SKAP2,THBS4,TNC,TNN,TNXB,CD22,LYN,PTPRC,ACVRL1,BMP10,BMP4,FST,GDF2,MSTN,IFNG,IL12B,IL12RB1,IL12RB2,IL2RA,IL7,IL9,LEPR,STAT2,STAT5B,BIRC2,CD40,LTA,MAP3K5,TNF,TNFRSF1B,MDK,PTN,PTPRZ1,ADA,BST1,CD38,GUCY2C,NAMPT,NME1,PDE5A,EREG,IGF1R,IL6R,KITLG,PDGFB,PDGFC,PDGFRA,PDGFRB,TGFA,CCL11,CCL14,CCL2,CCL23,CCL24,CCL26,CCL5,CCL8,CXCL1,CXCL10,CXCL11,CXCL12,CXCL9,PF4,XCL1,HSPG2,LAMB1,CRKL,NTRK2,NTRK3,SHC1,SPRY2,ANGPT1,TEK,TSC1,CD3E,CLEC7A,LILRB4,PTPN6,BCL2,BCL2L1,BID,CTSH
GO:BP	cellular response to organic substance	GO:0071310	FALSE	1.9686575311459969e-50	49.70582982742184	1971	538	176	21031	CCL25,MMP8,MNDA,PDIA3,CD274,CD80,EDNRB,FZD10,IL7R,GCG,GDF15,TDGF1,ADAM23,CD14,CRLF1,CSF3,LIFR,PRCP,IL20RA,IL4R,PLCB1,IL10RB,KIT,BMP6,HCLS1,SNX5,AGT,BGLAP,EGFR,INSR,MST1,IL15,IL1RAP,IL1RL1,GSTP1,CD86,CXCL5,MMP9,CCL17,VCAM1,FLT3,DOK1,SH2B3,TXK,CD74,CDH1,EIF5A,CHI3L1,FCGR2B,PDCD1LG2,RET,MMP3,TIMP3,CNTF,EPO,GH1,GH2,GHR,LEP,PRL,THPO,ADRA2A,CALCA,CALY,CCL15,CCL7,CGA,CX3CL1,GHRHR,GHRL,GLP1R,GNAS,HTR1A,HTR1B,LHB,PENK,PTH,RGS8,CD36,COL3A1,ICAM1,ITGA2,ITGA6,TGM2,TNC,SHMT1,LYN,PTPRC,INHBB,MSTN,CSF3R,IFNG,IFNGR1,IFNGR2,IL12B,IL12RB1,IL12RB2,IL15RA,IL21R,IL2RA,IL2RB,IL7,LEPR,STAT2,STAT5B,BIRC2,CD40,CLEC3B,HTRA2,MAP3K5,TANK,TNF,TNFRSF1A,TNFRSF1B,TRAF2,TRAF3,PDE4D,PKLR,AXL,BCR,EREG,IGF1R,IL6R,PDGFB,PDGFC,PDGFRA,CCL11,CCL13,CCL14,CCL18,CCL2,CCL20,CCL21,CCL22,CCL23,CCL24,CCL26,CCL5,CCL8,CXCL1,CXCL10,CXCL11,CXCL12,CXCL13,CXCL3,CXCL6,CXCL9,PF4,PPBP,XCL1,COL4A1,CRKL,NTRK2,PTPN1,SHC1,SPRY2,ANGPT1,CCL16,CCL3,CDC37,STIP1,CD4,CLEC7A,LILRA2,LILRA4,LILRA5,LILRB4,PTPN6,BCL2,BCL2L1,BCL2L11,CTSB,CTSH,CTSL,CTSS,STC2
GO:BP	regulation of signal transduction	GO:0009966	FALSE	6.924357579625225e-50	49.15962051288673	3010	538	219	21031	FLT1,VEGFA,VEGFB,COL2A1,FSTL1,PDGFA,CCL25,MMP8,C3,PDIA3,CD80,FZD10,FGF2,IL7R,CHRDL2,GCG,GDF15,GDNF,TDGF1,CD14,CD160,CSF3,HYOU1,PRCP,SEMA4D,IL20RA,PLCB1,TGFBR2,LAMA1,IL10RB,KIT,BMP6,HCLS1,IGFBPL1,SNX5,AGT,EGFR,GPC5,INSR,MST1,NID1,GSTP1,CD28,CD86,MMP9,CCL17,PCBP2,DDR1,FCRL3,FLT3,DOK1,EGF,EPGN,ERBB2,ERBB3,ERBB4,MET,SH2B3,TXK,BMPER,CD74,CRIM1,EIF5A,NCLN,NPTN,CHI3L1,FCGR2B,CD46,F10,F2,FGA,SERPINE2,GFRAL,RET,EPO,GH1,GH2,GHR,LEP,PRL,THPO,ADCYAP1R1,ADGRG1,ADM,ADRA2A,CALCA,CCL15,CCL7,CGA,CX3CL1,FSHB,GHRHR,GHRL,GIP,GIPR,GNAS,HBEGF,HTR1B,NPR1,POMC,PTH,RGS10,RGS8,SCT,TGFBR3,CD36,COL3A1,FN1,ICAM1,ITGA5,ITGA6,ITGAV,ITGB1,TGM2,TNXB,CD22,LYN,PTPRC,VWF,ACVRL1,BMP10,BMP4,FST,FSTL3,GDF2,HJV,INHBB,MSTN,NBL1,NEO1,RGMA,IFNG,IL12B,IL7,IL9,STAT2,BIRC2,CD40,HTRA2,LTB,LTBR,MAP3K5,RNF31,TAB2,TANK,TNF,TNFRSF1A,TRAF2,TRAF3,MDK,ADA,BST1,CANT1,NMNAT1,PDE4D,PDE5A,RRM2B,AXL,BCR,DCN,IGF1R,IL6R,KITLG,PDGFB,PDGFC,PDGFRA,PDGFRB,TGFA,CCL11,CCL13,CCL14,CCL18,CCL2,CCL20,CCL21,CCL22,CCL23,CCL24,CCL26,CCL5,CCL8,CXCL12,CXCL17,PF4,XCL1,LAMB1,CRKL,GRAP2,NTRK2,NTRK3,PTPN1,PTPRS,SHC1,SPRY2,ANGPT1,DOK2,TEK,CCL16,CCL3,CDC37,TSC1,CD3E,CD4,CLEC7A,LILRA2,LILRA4,LILRA5,LILRB4,MPIG6B,PTPN6,BCL2,BCL2L1,BCL2L11,BID,CTSC,CTSH,CTSL,CTSS,CTSV
GO:BP	cell migration	GO:0016477	FALSE	1.3520389084276893e-49	48.86901081026398	1496	538	152	21031	FLT1,VEGFA,VEGFB,COL5A1,FSTL1,PDGFA,APOH,CCL25,PLG,CD274,EDNRB,FGF2,SDC4,GDNF,TDGF1,ITGB5,MCAM,MERTK,PRCP,PTPRK,SEMA4D,PLCB1,TGFBR2,LAMA1,LAMA4,KIT,AGT,EGFR,GCNT1,GPC5,INSR,MST1,SEMA6C,CXCL5,MMP9,CCL17,VCAM1,DDR1,EGF,ERBB4,MET,BMPER,CD74,CDH1,ITGAX,F10,SERPINE2,ARTN,GFRA1,GFRA3,NRTN,RET,LEP,ADGRG1,ADRA2A,CALCA,CCL15,CCL7,CGA,CX3CL1,FSHB,HBEGF,TGFBR3,COL3A1,FN1,ICAM1,ITGA11,ITGA2,ITGA5,ITGA6,ITGAL,ITGAV,ITGB1,ITGB2,ITGB7,SDC1,THBS4,TNC,TNN,TNR,TNXB,GP1BA,LYN,PTPRC,ACVRL1,BMP10,BMP4,GDF2,MSTN,NBL1,NEO1,CSF3R,IFNG,IL12B,STAT5B,CD40,TNF,MDK,PTN,ADA,BST1,AXL,BCR,DCN,IGF1R,IL6R,KITLG,PDGFB,PDGFC,PDGFRA,PDGFRB,CCL11,CCL13,CCL14,CCL18,CCL2,CCL20,CCL21,CCL22,CCL23,CCL24,CCL26,CCL28,CCL5,CCL8,CXCL1,CXCL10,CXCL11,CXCL12,CXCL13,CXCL14,CXCL17,CXCL3,CXCL6,CXCL9,PF4,PPBP,XCL1,LAMB1,CRKL,NTRK2,NTRK3,SPRY2,ANGPT1,ANGPT2,TEK,CCL16,CCL3,CLEC7A,IL16,BCL2,CTSH
GO:BP	locomotion	GO:0040011	FALSE	2.232366591821814e-49	48.651234485481666	1234	538	138	21031	FLT1,VEGFA,VEGFB,PDGFA,APOH,CCL25,PLG,TYMP,CD274,EDNRB,ST6GAL1,FGF2,SDC4,GDNF,LECT2,TDGF1,MCAM,PRCP,PTPRK,SEMA4D,PLCB1,TGFBR2,LAMA1,LAMA4,KIT,AGT,EGFR,GCNT1,INSR,MST1,SEMA6C,CXCL5,MMP9,CCL17,VCAM1,EGF,ERBB4,MET,BMPER,CD74,CDH1,ITGAX,F10,SERPIND1,SERPINE2,ARTN,RET,ADGRG1,ADRA2A,CALCA,CCL15,CCL7,CGA,CX3CL1,FSHB,GHRL,HBEGF,TGFBR3,COL3A1,FN1,ICAM1,ITGA2,ITGA5,ITGA6,ITGAV,ITGB1,ITGB2,THBS4,TNC,TNN,TNR,TNXB,GP1BA,LYN,PTPRC,ACVRL1,BMP10,BMP4,GDF2,MSTN,NBL1,CSF3R,IFNG,CD40,TNF,MDK,PTN,ADA,BST1,BCR,DCN,IGF1R,IL6R,KITLG,PDGFB,PDGFC,PDGFRA,PDGFRB,CCL11,CCL13,CCL14,CCL18,CCL2,CCL20,CCL21,CCL22,CCL23,CCL24,CCL26,CCL28,CCL5,CCL8,CXCL1,CXCL10,CXCL11,CXCL12,CXCL13,CXCL14,CXCL17,CXCL3,CXCL6,CXCL9,PF4,PPBP,XCL1,LAMB1,CRKL,NTRK3,SPRY2,ANGPT1,ANGPT2,TEK,CCL16,CCL3,CLEC7A,IL16,BCL2,CTSH
GO:BP	positive regulation of cellular process	GO:0048522	FALSE	2.566096595731706e-49	48.590726999479536	5717	538	311	21031	FLT1,VEGFA,VEGFB,PDGFA,APOA4,CCL25,ITGAM,MMP8,MNDA,PLG,C3,PDIA3,CD274,CD80,CD83,EDNRB,FZD10,PTH1R,ST6GAL1,VIPR1,FGF2,IL7R,SDC4,GCG,GDF15,GDNF,PRG3,SPON1,TDGF1,CD14,CD160,CRLF1,CSF3,CTF1,LIFR,MCAM,MERTK,SEMA4D,IL20RA,IL32,IL4R,PLCB1,TGFBR2,AGRN,LAMA1,CTLA4,IL10RB,KIT,BMP6,HCLS1,SNX5,AGT,BGLAP,EGFR,GCNT1,GPC5,INSR,MST1,RETN,SEMA6C,VIT,PRG2,IL15,IL1RAP,IL1RL1,CD33,NID1,GSTP1,CD28,CD86,CXCL5,MMP9,CCL17,PCBP2,VCAM1,DDR1,FCRL3,FLT3,AREG,BTC,DOK1,EGF,EPGN,ERBB2,ERBB3,ERBB4,MET,TXK,BMPER,CCDC80,CD74,CDC123,CDH1,EDF1,EDIL3,EIF4G1,EIF5A,EXOSC10,FLT3LG,HDGF,LYAR,NPTN,CD5,CHI3L1,FCGR2B,ICOSLG,LAG3,PDCD1,PDCD1LG2,CD46,CR1,ITGAX,PTX3,CD244,F10,F2,FGA,SERPINE2,GFRA1,GFRAL,RET,MMP1,MMP3,CNTF,EPO,GH1,GH2,GHR,LEP,PRL,THPO,ADCYAP1R1,ADGRG1,ADM,ADRA2A,CALCA,CALY,CCL15,CCL7,CGA,CX3CL1,FSHB,GAL,GHRHR,GHRL,GIP,GIPR,GNAS,HBEGF,HTR1A,HTR1B,NPR1,POMC,PTH,SCT,TGFBR3,CD36,COL3A1,COMP,DMP1,FN1,ICAM1,ITGA2,ITGA5,ITGA6,ITGAV,ITGB1,ITGB2,SDC1,TGM2,THBS2,THBS4,TNC,TNN,TNR,TNXB,IMPACT,GP1BA,GP1BB,GP5,LYN,PTPRC,VWF,ACVRL1,BMP10,BMP4,FSTL3,GDF2,HJV,INHBB,MSTN,NBL1,NEO1,RGMA,RGMB,IFNG,IFNGR1,IL12B,IL12RB1,IL12RB2,IL15RA,IL17D,IL2RA,IL2RB,IL7,IL9,LEPR,STAT2,STAT5B,BIRC2,CD40,CLEC3B,DIABLO,HTRA2,LTA,LTB,LTBR,MAP3K5,RNF31,TAB2,TANK,TNF,TNFRSF1A,TNFRSF1B,TRAF2,TRAF3,MDK,PTN,PTPRZ1,ADA,BST1,CANT1,CD38,NAMPT,NME1,NMNAT1,NUDT16,PDE4D,PDE5A,RRM2,RRM2B,AXL,BCR,DCN,EREG,IGF1R,IL6R,KITLG,PDGFB,PDGFC,PDGFRA,PDGFRB,TGFA,CCL11,CCL13,CCL14,CCL18,CCL2,CCL20,CCL21,CCL22,CCL23,CCL24,CCL26,CCL28,CCL5,CCL8,CXCL10,CXCL11,CXCL12,CXCL13,CXCL14,CXCL17,CXCL9,PF4,PPBP,XCL1,GP6,HSPG2,LAMB1,CRKL,NTRK2,NTRK3,PTPN1,SHC1,SPRY2,ANGPT1,DOK2,TEK,CCL16,CCL3,CCT5,PFDN2,TSC1,CD3E,CD4,CLEC7A,IL16,LILRA2,LILRA5,LILRB4,PTPN6,BCL2,BCL2L1,BCL2L11,BID,CTSC,CTSH,CTSL,CTSS,CTSV
GO:BP	cellular response to cytokine stimulus	GO:0071345	FALSE	1.661207725501002e-48	47.77957605785674	839	538	114	21031	CCL25,MMP8,MNDA,PDIA3,IL7R,TDGF1,ADAM23,CRLF1,CSF3,LIFR,IL20RA,IL4R,PLCB1,IL10RB,KIT,HCLS1,MST1,IL15,IL1RAP,IL1RL1,GSTP1,CXCL5,CCL17,VCAM1,FLT3,DOK1,SH2B3,TXK,CD74,EIF5A,CHI3L1,CNTF,EPO,GH1,GHR,LEP,PRL,THPO,CALCA,CCL15,CCL7,CX3CL1,ICAM1,SHMT1,LYN,PTPRC,INHBB,CSF3R,IFNG,IFNGR1,IFNGR2,IL12B,IL12RB1,IL12RB2,IL15RA,IL21R,IL2RA,IL2RB,IL7,LEPR,STAT2,STAT5B,BIRC2,CD40,HTRA2,MAP3K5,TANK,TNF,TNFRSF1A,TNFRSF1B,TRAF2,TRAF3,AXL,EREG,IL6R,PDGFB,CCL11,CCL13,CCL14,CCL18,CCL2,CCL20,CCL21,CCL22,CCL23,CCL24,CCL26,CCL5,CCL8,CXCL1,CXCL10,CXCL11,CXCL12,CXCL13,CXCL3,CXCL6,CXCL9,PF4,PPBP,XCL1,CRKL,PTPN1,SPRY2,ANGPT1,CCL16,CCL3,CDC37,STIP1,CD4,LILRA2,LILRA4,LILRA5,LILRB4,PTPN6
GO:BP	regulation of immune system process	GO:0002682	FALSE	2.6535402866077604e-48	47.576174314434205	1512	538	151	21031	VEGFA,VEGFB,APCS,CCL25,ITGAM,MMP8,MNDA,C3,CD274,CD80,CD83,IL7R,SDC4,CD14,CD160,CSF3,MERTK,SIAE,SUSD4,IL4R,PLCB1,TGFBR2,CTLA4,KIT,HCLS1,BGLAP,CD8A,GCNT1,MST1,PRG2,IL15,IL1RL1,C1QA,CD33,CD28,CD86,PCBP2,VCAM1,BTLA,FCRL3,ERBB2,TXK,CD74,LYAR,CD5,CLC,FCGR2B,ICOSLG,LAG3,PDCD1,PDCD1LG2,CD46,CFB,CFD,CFH,CFHR4,CFI,CR1,CR2,CD244,EPO,LEP,THPO,CALCA,CCL7,CX3CL1,FSHB,GAL,CD36,COL3A1,FN1,ICAM1,ITGA2,ITGB2,THBS4,CD22,GP1BA,LYN,PTPRC,BMP4,FSTL3,MSTN,NBL1,CSF3R,IFNG,IL12B,IL12RB1,IL15RA,IL17D,IL2RA,IL7,STAT2,STAT5B,BIRC2,CD40,LTA,RNF31,TNF,TNFRSF1B,TRAF2,TRAF3,MDK,PTN,ADA,BST1,CD38,PDE4D,PDE5A,AXL,BCR,EREG,IL6R,KITLG,CCL2,CCL20,CCL21,CCL24,CCL28,CCL5,CCL8,CXCL10,CXCL12,CXCL13,CXCL14,CXCL17,CXCL6,PF4,XCL1,CRKL,PTPN1,PTPRS,ANGPT1,CCL3,CDC37,CD3D,CD3E,CD3G,CD4,CLEC7A,FCER1A,FCGR3B,LILRA2,LILRA4,LILRB4,OSCAR,PTPN6,BCL2,BID,CTSC,CTSH,CTSS
GO:BP	immune response	GO:0006955	FALSE	3.324935858917981e-47	46.478216728221525	1988	538	172	21031	APCS,APOA4,CCL25,ITGAM,MNDA,C3,LCN2,PDIA3,CD274,CD80,CD83,ST6GAL1,IL7R,PRG3,TDGF1,CD14,CD160,CSF3,RNASE4,RNASET2,SEMA4D,SUSD4,IL32,IL4R,CTLA4,IL10RB,KIT,BMP6,CD8A,MST1,PRG2,IL15,IL1RAP,IL1RL1,C1QA,CD33,CD28,CD86,CXCL5,CCL17,PCBP2,BTLA,FCRL3,LAIR1,TXK,CD74,LYAR,CLC,FCGR2B,ICOSLG,LAG3,PDCD1,PDCD1LG2,CD46,CFB,CFD,CFH,CFHR4,CFI,CR1,CR2,PTX3,CD244,F2,FGA,MMP3,LEP,CCL15,CCL7,CX3CL1,TGFBR3,CD36,COL3A1,ICAM1,ITGAL,ITGB2,ITGB6,ITGB7,CRISP3,CD22,LYN,PTPRC,IFNG,IFNGR1,IFNGR2,IL12B,IL12RB1,IL21R,IL2RA,IL2RB,IL7,IL9,STAT2,STAT5B,BIRC2,CD40,LTA,LTB,LTBR,MAP3K5,RNF31,TANK,TNF,TNFRSF1B,TRAF2,TRAF3,MDK,ADA,BST1,CD38,PDE4D,AXL,BCR,EREG,IGF1R,IL6R,CCL11,CCL13,CCL14,CCL18,CCL2,CCL20,CCL21,CCL22,CCL23,CCL24,CCL26,CCL28,CCL5,CCL8,CXCL1,CXCL10,CXCL11,CXCL12,CXCL13,CXCL14,CXCL3,CXCL6,CXCL9,PF4,PPBP,XCL1,CRKL,PTPN1,PTPRS,ANGPT1,CCL16,CCL3,CDC37,TSC1,CD3D,CD3E,CD3G,CD4,CLEC7A,FCER1A,FCGR3B,IL16,LILRA2,LILRA4,LILRA5,LILRA6,LILRB4,LILRB5,OSCAR,PTPN6,BCL2,CTSC,CTSH,CTSL,CTSS,CTSV
GO:BP	regulation of cell communication	GO:0010646	FALSE	3.600013799055725e-47	46.443695834554305	3443	538	231	21031	FLT1,VEGFA,VEGFB,COL2A1,FSTL1,PDGFA,CCL25,MMP8,PLG,C3,PDIA3,TYMP,CD80,FZD10,FGF2,IL7R,CHRDL2,GCG,GDF15,GDNF,TDGF1,CD14,CD160,CSF3,HYOU1,PRCP,SEMA4D,IL20RA,PLCB1,TGFBR2,LAMA1,IL10RB,KIT,BMP6,HCLS1,IGFBPL1,SNX5,AGT,BGLAP,EGFR,GPC5,INSR,MST1,RETN,NID1,GSTP1,CD28,CD86,MMP9,CCL17,PCBP2,DDR1,FCRL3,FLT3,DOK1,EGF,EPGN,ERBB2,ERBB3,ERBB4,MET,SH2B3,TXK,BMPER,CD74,CDH1,CRIM1,EIF5A,NCLN,NPTN,CHI3L1,FCGR2B,CD46,F10,F2,FGA,SERPINE2,GFRAL,RET,EPO,GH1,GH2,GHR,LEP,PRL,THPO,ADCYAP1R1,ADGRG1,ADM,ADRA2A,CALCA,CCL15,CCL7,CGA,CX3CL1,FSHB,GAL,GHRHR,GHRL,GIP,GIPR,GNAS,HBEGF,HTR1A,HTR1B,NPR1,POMC,PTH,RGS10,RGS8,SCT,TGFBR3,CD36,COL3A1,FN1,ICAM1,ITGA2,ITGA5,ITGA6,ITGAV,ITGB1,ITGB6,TGM2,TNR,TNXB,CD22,LYN,PTPRC,VWF,ACVRL1,BMP10,BMP4,FST,FSTL3,GDF2,HJV,INHBB,MSTN,NBL1,NEO1,RGMA,IFNG,IL12B,IL7,IL9,STAT2,BIRC2,CD40,HTRA2,LTB,LTBR,MAP3K5,RNF31,TAB2,TANK,TNF,TNFRSF1A,TRAF2,TRAF3,MDK,PTN,ADA,BST1,CANT1,CD38,NMNAT1,PDE4D,PDE5A,RRM2B,AXL,BCR,DCN,IGF1R,IL6R,KITLG,PDGFB,PDGFC,PDGFRA,PDGFRB,TGFA,CCL11,CCL13,CCL14,CCL18,CCL2,CCL20,CCL21,CCL22,CCL23,CCL24,CCL26,CCL5,CCL8,CXCL12,CXCL17,PF4,XCL1,LAMB1,CRKL,GRAP2,NTRK2,NTRK3,PTPN1,PTPRS,SHC1,SPRY2,ANGPT1,DOK2,TEK,CCL16,CCL3,CDC37,TSC1,CD3E,CD4,CLEC7A,LILRA2,LILRA4,LILRA5,LILRB4,MPIG6B,PTPN6,BCL2,BCL2L1,BCL2L11,BID,CTSC,CTSH,CTSL,CTSS,CTSV
GO:BP	regulation of signaling	GO:0023051	FALSE	4.181628473538945e-46	45.37865455570284	3437	538	229	21031	FLT1,VEGFA,VEGFB,COL2A1,FSTL1,PDGFA,CCL25,MMP8,PLG,C3,PDIA3,CD80,FZD10,FGF2,IL7R,CHRDL2,GCG,GDF15,GDNF,TDGF1,CD14,CD160,CSF3,HYOU1,PRCP,SEMA4D,IL20RA,PLCB1,TGFBR2,LAMA1,IL10RB,KIT,BMP6,HCLS1,IGFBPL1,SNX5,AGT,BGLAP,EGFR,GPC5,INSR,MST1,RETN,NID1,GSTP1,CD28,CD86,MMP9,CCL17,PCBP2,DDR1,FCRL3,FLT3,DOK1,EGF,EPGN,ERBB2,ERBB3,ERBB4,MET,SH2B3,TXK,BMPER,CD74,CDH1,CRIM1,EIF5A,NCLN,NPTN,CHI3L1,FCGR2B,CD46,F10,F2,FGA,SERPINE2,GFRAL,RET,EPO,GH1,GH2,GHR,LEP,PRL,THPO,ADCYAP1R1,ADGRG1,ADM,ADRA2A,CALCA,CCL15,CCL7,CGA,CX3CL1,FSHB,GAL,GHRHR,GHRL,GIP,GIPR,GNAS,HBEGF,HTR1A,HTR1B,NPR1,POMC,PTH,RGS10,RGS8,SCT,TGFBR3,CD36,COL3A1,FN1,ICAM1,ITGA5,ITGA6,ITGAV,ITGB1,ITGB6,TGM2,TNR,TNXB,CD22,LYN,PTPRC,VWF,ACVRL1,BMP10,BMP4,FST,FSTL3,GDF2,HJV,INHBB,MSTN,NBL1,NEO1,RGMA,IFNG,IL12B,IL7,IL9,STAT2,BIRC2,CD40,HTRA2,LTB,LTBR,MAP3K5,RNF31,TAB2,TANK,TNF,TNFRSF1A,TRAF2,TRAF3,MDK,PTN,ADA,BST1,CANT1,CD38,NMNAT1,PDE4D,PDE5A,RRM2B,AXL,BCR,DCN,IGF1R,IL6R,KITLG,PDGFB,PDGFC,PDGFRA,PDGFRB,TGFA,CCL11,CCL13,CCL14,CCL18,CCL2,CCL20,CCL21,CCL22,CCL23,CCL24,CCL26,CCL5,CCL8,CXCL12,CXCL17,PF4,XCL1,LAMB1,CRKL,GRAP2,NTRK2,NTRK3,PTPN1,PTPRS,SHC1,SPRY2,ANGPT1,DOK2,TEK,CCL16,CCL3,CDC37,TSC1,CD3E,CD4,CLEC7A,LILRA2,LILRA4,LILRA5,LILRB4,MPIG6B,PTPN6,BCL2,BCL2L1,BCL2L11,BID,CTSC,CTSH,CTSL,CTSS,CTSV
GO:BP	positive regulation of MAPK cascade	GO:0043410	FALSE	5.558234061992023e-45	44.255063168661344	461	538	84	21031	FLT1,VEGFA,VEGFB,PDGFA,CCL25,FZD10,FGF2,GCG,GDF15,TDGF1,PLCB1,KIT,EGFR,INSR,CCL17,FCRL3,FLT3,DOK1,EGF,EPGN,ERBB2,ERBB4,BMPER,CD74,CHI3L1,FCGR2B,FGA,GFRAL,RET,EPO,GH1,GHR,LEP,THPO,ADRA2A,CCL15,CCL7,CX3CL1,GHRL,CD36,ICAM1,PTPRC,BMP4,CD40,LTBR,MAP3K5,TNF,TRAF2,NMNAT1,IGF1R,IL6R,PDGFB,PDGFC,PDGFRA,PDGFRB,TGFA,CCL11,CCL13,CCL14,CCL18,CCL2,CCL20,CCL21,CCL22,CCL23,CCL24,CCL26,CCL5,CCL8,CXCL17,XCL1,CRKL,NTRK2,NTRK3,PTPN1,SHC1,SPRY2,ANGPT1,DOK2,TEK,CCL16,CCL3,CD4,LILRA5
GO:BP	inflammatory response	GO:0006954	FALSE	7.967439737079483e-45	44.09868121269299	829	538	109	21031	APCS,CCL25,ITGAM,ITIH4,MMP8,C3,SERPINA3,EDNRB,ATRN,CD14,PRCP,IL4R,IL10RB,KIT,BMP6,AGT,EGFR,IL15,IL1RAP,IL1RL1,C1QA,GSTP1,PRDX5,CD28,CXCL5,MMP9,CCL17,VCAM1,CHI3L1,FCGR2B,PTX3,F2,MMP3,CNTF,EPO,LEP,ADM,CALCA,CCL15,CCL7,CX3CL1,GHRL,CD36,FN1,ITGAL,ITGB1,ITGB2,ITGB6,TNC,LYN,PTPRC,IFNG,IFNGR1,IFNGR2,IL12B,IL17D,IL2RA,IL9,STAT5B,BIRC2,CD40,LTA,TAB2,TNF,TNFRSF1A,TNFRSF1B,MDK,PTN,ADA,BST1,NT5E,AXL,BCR,IL6R,CCL11,CCL13,CCL14,CCL18,CCL2,CCL20,CCL21,CCL22,CCL23,CCL24,CCL26,CCL5,CCL8,CXCL1,CXCL10,CXCL11,CXCL13,CXCL17,CXCL3,CXCL6,CXCL9,PF4,PPBP,XCL1,HSPG2,TEK,CCL16,CCL3,CLEC7A,FCER1A,IL16,LILRA5,LILRB4,PTPN6,CTSC
GO:BP	cell activation	GO:0001775	FALSE	1.3464140708665924e-44	43.87082135836038	1092	538	124	21031	PDGFA,ITGAM,MMP8,MNDA,PDIA3,CD274,CD80,CD83,IL7R,SDC4,PRG3,CD160,MERTK,IL4R,PLCB1,TGFBR2,CTLA4,KIT,TREML2,CD8A,EGFR,IL15,IL1RL1,C1QA,CD33,CD28,CD86,VCAM1,FCRL3,FLT3,ERBB2,SH2B3,TXK,BMPER,CD74,CD5,CLC,FCGR2B,ICOSLG,LAG3,PDCD1LG2,CD46,CR1,CR2,CD244,F2,FGA,SERPINE2,CNTF,EPO,LEP,ADRA2A,CX3CL1,GAL,GNAS,COL3A1,COMP,FN1,ICAM1,ITGAL,ITGB1,ITGB2,ITGB6,SKAP2,CD22,GP1BA,GP1BB,GP5,LYN,PTPRC,VWF,BMP4,IFNG,IFNGR1,IFNGR2,IL12B,IL12RB1,IL15RA,IL21R,IL2RA,IL7,IL9,LEPR,STAT5B,CD40,LTBR,TNF,TNFRSF1B,MDK,ADA,BST1,CD38,ENTPD2,PDE5A,AXL,BCR,IL6R,KITLG,PDGFB,PDGFRA,CCL2,CCL21,CCL5,CXCL10,CXCL6,PF4,XCL1,GP6,CCL3,TSC1,CD3D,CD3E,CD3G,CD4,CLEC7A,FCER1A,LILRA2,LILRA5,LILRB4,PTPN6,BCL2,BID,CTSC,CTSL
GO:BP	regulation of intracellular signal transduction	GO:1902531	FALSE	6.037158206747054e-44	43.219167443093525	1766	538	157	21031	FLT1,VEGFA,VEGFB,PDGFA,CCL25,FZD10,FGF2,GCG,GDF15,TDGF1,CSF3,HYOU1,SEMA4D,IL20RA,PLCB1,TGFBR2,KIT,BMP6,HCLS1,AGT,EGFR,INSR,GSTP1,CD28,CD86,MMP9,CCL17,DDR1,FCRL3,FLT3,DOK1,EGF,EPGN,ERBB2,ERBB3,ERBB4,MET,SH2B3,BMPER,CD74,EIF5A,CHI3L1,FCGR2B,F10,F2,FGA,SERPINE2,GFRAL,RET,EPO,GH1,GHR,LEP,PRL,THPO,ADCYAP1R1,ADGRG1,ADRA2A,CCL15,CCL7,CX3CL1,GHRL,GIP,GIPR,GNAS,HBEGF,NPR1,POMC,SCT,TGFBR3,CD36,COL3A1,FN1,ICAM1,ITGAV,ITGB1,TGM2,CD22,LYN,PTPRC,VWF,ACVRL1,BMP10,BMP4,GDF2,MSTN,IL12B,BIRC2,CD40,HTRA2,LTB,LTBR,MAP3K5,RNF31,TAB2,TANK,TNF,TNFRSF1A,TRAF2,TRAF3,ADA,BST1,CANT1,NMNAT1,PDE4D,PDE5A,RRM2B,AXL,BCR,DCN,IGF1R,IL6R,KITLG,PDGFB,PDGFC,PDGFRA,PDGFRB,TGFA,CCL11,CCL13,CCL14,CCL18,CCL2,CCL20,CCL21,CCL22,CCL23,CCL24,CCL26,CCL5,CCL8,CXCL12,CXCL17,XCL1,CRKL,GRAP2,NTRK2,NTRK3,PTPN1,SHC1,SPRY2,ANGPT1,DOK2,TEK,CCL16,CCL3,TSC1,CD3E,CD4,CLEC7A,LILRA5,LILRB4,PTPN6,BCL2,BCL2L1,BCL2L11,BID
GO:BP	anatomical structure development	GO:0048856	FALSE	6.1042976435294784e-43	42.214364298481925	5899	538	305	21031	FLT1,VEGFA,VEGFB,COL18A1,COL2A1,COL5A1,FSTL1,PDGFA,APCS,APOA4,APOH,GNGT1,ITGAM,MMP8,PLG,C3,EVPL,PPL,SPRR1B,TYMP,CD274,CD80,CD83,EDNRB,FZD10,PTH1R,SCN2B,FGF2,IL7R,SDC4,CHRDL2,GDF15,GDNF,LECT2,MAEA,TDGF1,ADAM23,ATRN,CD160,CRLF1,CSF3,CTF1,ITGB5,MCAM,MERTK,PRCP,SEMA4D,IL4R,PLCB1,TGFBR2,AGRN,LAMA1,LAMA4,CTLA4,KIT,BMP6,HCLS1,SNX2,AGT,BGLAP,BTD,CD8A,COCH,EGFR,GCNT1,INSR,MST1,RETN,SEMA6C,VIT,ANGPTL4,IL15,MFGE8,IL1RAP,IL1RL1,C1QA,NID1,GSTP1,CD28,CD86,MMP9,VCAM1,DDR1,FCRL3,FLT3,AREG,EGF,EPGN,ERBB2,ERBB3,ERBB4,MET,SH2B3,TXK,BMPER,CD74,CDH1,CRIM1,EDF1,EIF2S2,EIF4G1,FLT3LG,LYAR,NCLN,NPTN,RBM19,SELENOP,TPP1,CDH6,CHI3L1,CLC,FCGR2B,LAG3,PDCD1,CD46,CR1,CR2,ITGAX,PTX3,F2,SERPINE2,ARTN,GFRA1,GFRA2,GFRA3,GFRAL,NRTN,RET,CNTF,EPO,GH1,GH2,GHR,LEP,PRL,THPO,ADCYAP1R1,ADGRG1,ADM,CALCA,CCL7,CGA,CX3CL1,FSHB,GAL,GHRHR,GHRL,GIP,GIPR,GNAS,HBEGF,LHB,MMP15,NPR1,NPY,PENK,PTH,PYY,SCT,TGFBR3,TSHB,CD36,CHAD,COL3A1,COMP,DMP1,FN1,ICAM1,ICAM5,ITGA11,ITGA2,ITGA5,ITGA6,ITGAV,ITGB1,ITGB2,ITGB6,SDC1,TGM2,THBS2,THBS4,TNC,TNN,TNR,TNXB,GART,IMPACT,MTR,PI16,GP1BA,GP1BB,GP5,LYN,PTPRC,ACVRL1,BMP10,BMP4,FST,FSTL3,GDF2,INHBB,MSTN,NBL1,NEO1,RGMA,CSF3R,IFNG,IFNGR1,IL12B,IL12RB1,IL15RA,IL17D,IL2RA,IL7,IL9,LEPR,STAT2,STAT5B,BIRC2,CD40,CLEC3B,HTRA2,LTA,LTB,LTBR,MAP3K5,TAB2,TNF,TNFRSF1A,TNFRSF1B,MDK,PTN,PTPRZ1,ADA,CD38,DTYMK,DUT,NME1,NMRK2,PDE4D,PDE5A,RRM2,RRM2B,AXL,BCR,DCN,EREG,IGF1R,IL6R,KITLG,PDGFB,PDGFC,PDGFRA,PDGFRB,TGFA,CCL11,CCL13,CCL2,CCL21,CCL24,CXCL1,CXCL10,CXCL12,CXCL13,CXCL14,CXCL17,CXCL9,PF4,COL15A1,COL4A1,COL4A4,COL6A3,COL9A1,COL9A2,HSPG2,LAMB1,CRKL,NTRK2,NTRK3,PTPRS,SHC1,SPRY2,ANGPT1,ANGPT2,TEK,CCL3,TSC1,CD3D,CD3E,CD3G,CD4,CLEC7A,LILRB4,MPIG6B,OSCAR,PTPN6,BCL2,BCL2L1,BCL2L11,CTSB,CTSC,CTSH,CTSL,CTSZ,STC2
GO:BP	cell motility	GO:0048870	FALSE	2.3417249103654376e-42	41.6305	1709	538	152	21031	FLT1,VEGFA,VEGFB,COL5A1,FSTL1,PDGFA,APOH,CCL25,PLG,CD274,EDNRB,FGF2,SDC4,GDNF,TDGF1,ITGB5,MCAM,MERTK,PRCP,PTPRK,SEMA4D,PLCB1,TGFBR2,LAMA1,LAMA4,KIT,AGT,EGFR,GCNT1,GPC5,INSR,MST1,SEMA6C,CXCL5,MMP9,CCL17,VCAM1,DDR1,EGF,ERBB4,MET,BMPER,CD74,CDH1,ITGAX,F10,SERPINE2,ARTN,GFRA1,GFRA3,NRTN,RET,LEP,ADGRG1,ADRA2A,CALCA,CCL15,CCL7,CGA,CX3CL1,FSHB,HBEGF,TGFBR3,COL3A1,FN1,ICAM1,ITGA11,ITGA2,ITGA5,ITGA6,ITGAL,ITGAV,ITGB1,ITGB2,ITGB7,SDC1,THBS4,TNC,TNN,TNR,TNXB,GP1BA,LYN,PTPRC,ACVRL1,BMP10,BMP4,GDF2,MSTN,NBL1,NEO1,CSF3R,IFNG,IL12B,STAT5B,CD40,TNF,MDK,PTN,ADA,BST1,AXL,BCR,DCN,IGF1R,IL6R,KITLG,PDGFB,PDGFC,PDGFRA,PDGFRB,CCL11,CCL13,CCL14,CCL18,CCL2,CCL20,CCL21,CCL22,CCL23,CCL24,CCL26,CCL28,CCL5,CCL8,CXCL1,CXCL10,CXCL11,CXCL12,CXCL13,CXCL14,CXCL17,CXCL3,CXCL6,CXCL9,PF4,PPBP,XCL1,LAMB1,CRKL,NTRK2,NTRK3,SPRY2,ANGPT1,ANGPT2,TEK,CCL16,CCL3,CLEC7A,IL16,BCL2,CTSH
GO:BP	multicellular organismal process	GO:0032501	FALSE	3.031274256826828e-42	41.518374768733615	7669	538	354	21031	FLT1,VEGFA,VEGFB,COL18A1,COL2A1,COL5A1,FSTL1,PDGFA,APCS,APOA4,APOH,GNGT1,ITGAM,LPO,MMP8,MNDA,PLG,C3,EVPL,GM2A,LCN2,PDIA3,PPL,SERPINA3,SPRR1B,TYMP,CD274,CD80,CD83,EDNRB,FZD10,PTH1R,SCN2B,FGF2,IL7R,SDC4,CHRDL2,GCG,GDF15,GDNF,LECT2,MAEA,PRG3,TDGF1,ADAM23,ATRN,CD14,CD160,CRLF1,CSF3,CTF1,DSC2,INSL5,ITGB5,MCAM,MERTK,PRCP,RLN1,SEMA4D,IL20RA,IL32,IL4R,PLCB1,TGFBR2,AGRN,LAMA1,LAMA4,CTLA4,KIT,BMP6,HCLS1,TREML2,AGT,BGLAP,BTD,CD8A,COCH,EGFR,GCNT1,INSR,LRP11,MST1,OTOA,RETN,SEMA6C,VIT,PRG2,ANGPTL4,IL15,MFGE8,IL1RAP,IL1RL1,C1QA,CD33,NID1,GSTP1,CD28,CD86,MMP9,MYL4,VCAM1,DDR1,FCRL3,FLT3,AREG,BTC,EGF,EPGN,ERBB2,ERBB3,ERBB4,MET,SH2B3,TXK,BMPER,CD74,CDH1,CRIM1,EIF2S2,EIF4G1,FLT3LG,LYAR,NCLN,NPTN,RBM19,SELENOP,TPP1,CD5,CHI3L1,CLC,FCGR2B,ICOSLG,LAG3,PDCD1,PDCD1LG2,CD46,CR1,CR2,ITGAX,PTX3,CD244,F10,F13B,F2,FGA,PROS1,SERPINC1,SERPIND1,SERPINE2,ARTN,GFRA1,GFRA2,GFRA3,GFRAL,NRTN,RET,TIMP3,CNTF,EPO,GH1,GHR,LEP,PRL,THPO,ADCYAP1R1,ADGRG1,ADM,ADRA2A,CALCA,CGA,CX3CL1,FSHB,GAL,GHRHR,GHRL,GIP,GIPR,GLP1R,GNAS,HBEGF,HTR1A,HTR1B,LHB,MMP15,NPR1,NPY,PENK,POMC,PPY,PTH,PYY,SCT,TGFBR3,CD36,CHAD,COL3A1,COMP,DMP1,FN1,ICAM1,ICAM5,ITGA11,ITGA2,ITGA5,ITGA6,ITGAL,ITGAV,ITGB1,ITGB2,ITGB6,SDC1,SKAP2,TGM2,THBS2,THBS4,TNC,TNN,TNR,TNXB,GART,IMPACT,MTR,PI16,CD22,GP1BA,GP1BB,GP5,LYN,PTPRC,VWF,ACVRL1,BMP10,BMP4,FST,FSTL3,GDF2,HJV,INHBB,MSTN,NBL1,NEO1,RGMA,CSF3R,IFNG,IFNGR1,IFNGR2,IL12B,IL12RB1,IL12RB2,IL15RA,IL17D,IL21R,IL2RA,IL7,IL9,LEPR,STAT5B,CD40,CLEC3B,HTRA2,LTA,LTB,LTBR,TAB2,TANK,TNF,TNFRSF1A,TNFRSF1B,TRAF2,TRAF3,MDK,PTN,PTPRZ1,ADA,APRT,BST1,CD38,DUT,ENTPD2,NME1,NT5E,PDE4D,PDE5A,RRM2,RRM2B,AXL,BCR,DCN,EREG,IGF1R,IL6R,KITLG,PDGFB,PDGFC,PDGFRA,PDGFRB,TGFA,CCL11,CCL2,CCL21,CCL24,CCL5,CXCL1,CXCL10,CXCL12,CXCL13,CXCL17,CXCL6,PF4,XCL1,COL15A1,COL4A1,COL4A4,COL9A2,GP6,HSPG2,LAMB1,CRKL,NTRK2,NTRK3,PTPRS,SHC1,SPRY2,ANGPT1,ANGPT2,TEK,CCL3,TSC1,CD3D,CD3E,CD3G,CD4,CLEC7A,FCER1A,IL16,LILRA2,LILRA4,LILRA5,LILRB4,MPIG6B,OSCAR,PTPN6,BCL2,BCL2L1,BCL2L11,BID,CTSB,CTSC,CTSH,CTSL,CTSZ,PAPPA,STC2,GALNT3
GO:BP	peptidyl-tyrosine phosphorylation	GO:0018108	FALSE	2.394624584035153e-41	40.62076256319373	258	538	63	21031	FLT1,VEGFA,VEGFB,PDGFA,CD80,TDGF1,CRLF1,CSF3,CTF1,SEMA4D,KIT,BMP6,HCLS1,AGT,EGFR,INSR,IL15,DDR1,FLT3,AREG,EGF,EPGN,ERBB2,ERBB4,CD74,GFRA1,CNTF,EPO,GH1,GH2,GHR,LEP,HBEGF,CD36,ITGA5,ITGB2,THBS4,LYN,PTPRC,IFNG,IL12B,IL7,IL9,CD40,TNF,TNFRSF1A,BST1,IGF1R,IL6R,KITLG,PDGFB,PDGFC,PDGFRA,PDGFRB,TGFA,CCL5,PTPN1,ANGPT1,CD3E,CD4,LILRA5,LILRB4,PTPN6
GO:BP	biological process involved in interspecies interaction between organisms	GO:0044419	FALSE	3.089497421655021e-41	40.5101	1724	538	151	21031	APCS,APOA4,CCL25,ITGAM,LPO,MMP8,MNDA,PLG,C3,CD207,LCN2,CD274,CD80,EDNRB,IL7R,TDGF1,CD14,CD160,CSF3,ITGB5,RNASE4,RNASET2,SUSD4,IL4R,IL10RB,BMP6,EGFR,INSR,MST1,PRG2,IL15,IL1RAP,C1QA,GSTP1,CD86,CXCL5,MMP9,CCL17,PCBP2,VCAM1,FCRL3,TXK,CCDC80,CD74,CDH1,EIF5A,LYAR,FCGR2B,LAG3,PDCD1LG2,CD46,CFB,CFD,CFH,CFI,CR1,CR2,ITGAX,PTX3,CD244,F2,FGA,MMP3,EPO,LEP,ADM,CCL15,CCL7,CX3CL1,PENK,CD36,FN1,ICAM1,ITGA2,ITGA5,ITGAV,ITGB1,ITGB6,ITGB7,CRISP3,LYN,PTPRC,INHBB,IFNG,IFNGR1,IFNGR2,IL12B,IL12RB1,IL12RB2,STAT2,STAT5B,BIRC2,CD40,LTA,MAP3K5,RNF31,TAB2,TANK,TNF,TNFRSF1A,TNFRSF1B,TRAF2,TRAF3,NT5C3A,AXL,BCR,EREG,IL6R,CCL11,CCL13,CCL14,CCL18,CCL2,CCL20,CCL21,CCL22,CCL23,CCL24,CCL26,CCL5,CCL8,CXCL1,CXCL10,CXCL11,CXCL12,CXCL13,CXCL14,CXCL3,CXCL6,CXCL9,PF4,PPBP,XCL1,PTPN1,PTPRS,SHC1,CCL16,CCL3,CCT5,CDC37,CD4,CLEC7A,LILRA2,LILRA4,LILRA5,PTPN6,BCL2,BCL2L1,CTSB,CTSL,CTSS
GO:BP	leukocyte migration	GO:0050900	FALSE	3.309573948996165e-41	40.48022791060775	396	538	75	21031	FLT1,VEGFA,VEGFB,CCL25,PLG,EDNRB,PLCB1,KIT,GCNT1,MST1,CXCL5,CCL17,VCAM1,CD74,ARTN,RET,LEP,CALCA,CCL15,CCL7,CX3CL1,ICAM1,ITGA2,ITGA6,ITGAL,ITGB1,ITGB2,ITGB7,THBS4,GP1BA,LYN,MSTN,NBL1,CSF3R,STAT5B,TNF,MDK,PTN,ADA,BST1,BCR,IL6R,KITLG,PDGFB,CCL11,CCL13,CCL14,CCL18,CCL2,CCL20,CCL21,CCL22,CCL23,CCL24,CCL26,CCL28,CCL5,CCL8,CXCL1,CXCL10,CXCL11,CXCL12,CXCL13,CXCL14,CXCL17,CXCL3,CXCL6,CXCL9,PF4,PPBP,XCL1,CRKL,CCL16,CCL3,IL16
GO:BP	peptidyl-tyrosine modification	GO:0018212	FALSE	3.746293809300337e-41	40.42639816536064	260	538	63	21031	FLT1,VEGFA,VEGFB,PDGFA,CD80,TDGF1,CRLF1,CSF3,CTF1,SEMA4D,KIT,BMP6,HCLS1,AGT,EGFR,INSR,IL15,DDR1,FLT3,AREG,EGF,EPGN,ERBB2,ERBB4,CD74,GFRA1,CNTF,EPO,GH1,GH2,GHR,LEP,HBEGF,CD36,ITGA5,ITGB2,THBS4,LYN,PTPRC,IFNG,IL12B,IL7,IL9,CD40,TNF,TNFRSF1A,BST1,IGF1R,IL6R,KITLG,PDGFB,PDGFC,PDGFRA,PDGFRB,TGFA,CCL5,PTPN1,ANGPT1,CD3E,CD4,LILRA5,LILRB4,PTPN6
GO:BP	intracellular signaling cassette	GO:0141124	FALSE	1.86472770201199e-40	39.72938457733922	1861	538	156	21031	FLT1,VEGFA,VEGFB,PDGFA,CCL25,EDNRB,FZD10,FGF2,GCG,GDF15,TDGF1,CD160,CSF3,MERTK,SEMA4D,PLCB1,TGFBR2,KIT,BMP6,HCLS1,AGT,EGFR,INSR,GSTP1,CD28,CD86,CCL17,VCAM1,DDR1,FCRL3,FLT3,DOK1,EGF,EPGN,ERBB2,ERBB3,ERBB4,MET,SH2B3,BMPER,CD74,CHI3L1,FCGR2B,F2,FGA,SERPINE2,GFRAL,NRTN,RET,EPO,GH1,GHR,LEP,PRL,THPO,ADCYAP1R1,ADGRG1,ADM,ADRA2A,CCL15,CCL7,CX3CL1,GAL,GHRHR,GHRL,GIP,GIPR,GLP1R,GNAS,HBEGF,NPR1,POMC,PTH,SCT,TGFBR3,CD36,COL3A1,FN1,ICAM1,ITGAV,ITGB1,ITGB6,TGM2,CD22,LYN,PTPRC,ACVRL1,BMP10,BMP4,GDF2,MSTN,IL12B,BIRC2,CD40,LTB,LTBR,MAP3K5,RNF31,TAB2,TANK,TNF,TNFRSF1A,TRAF2,TRAF3,ADA,BST1,CANT1,NMNAT1,PDE4D,PDE5A,AXL,BCR,DCN,IGF1R,IL6R,KITLG,PDGFB,PDGFC,PDGFRA,PDGFRB,TGFA,CCL11,CCL13,CCL14,CCL18,CCL2,CCL20,CCL21,CCL22,CCL23,CCL24,CCL26,CCL5,CCL8,CXCL17,XCL1,CRKL,GRAP2,MAP4K5,NTRK2,NTRK3,PTPN1,SHC1,SPRY2,ANGPT1,DOK2,TEK,CCL16,CCL3,CD3E,CD4,CLEC7A,LILRA5,LILRB4,PTPN6,CTSH
GO:BP	regulation of MAPK cascade	GO:0043408	FALSE	1.86472770201199e-40	39.72938457733922	643	538	92	21031	FLT1,VEGFA,VEGFB,PDGFA,CCL25,FZD10,FGF2,GCG,GDF15,TDGF1,PLCB1,KIT,AGT,EGFR,INSR,GSTP1,CCL17,FCRL3,FLT3,DOK1,EGF,EPGN,ERBB2,ERBB4,SH2B3,BMPER,CD74,CHI3L1,FCGR2B,FGA,GFRAL,RET,EPO,GH1,GHR,LEP,THPO,ADRA2A,CCL15,CCL7,CX3CL1,GHRL,CD36,FN1,ICAM1,LYN,PTPRC,BMP4,CD40,LTBR,MAP3K5,TNF,TRAF2,NMNAT1,IGF1R,IL6R,PDGFB,PDGFC,PDGFRA,PDGFRB,TGFA,CCL11,CCL13,CCL14,CCL18,CCL2,CCL20,CCL21,CCL22,CCL23,CCL24,CCL26,CCL5,CCL8,CXCL17,XCL1,CRKL,GRAP2,NTRK2,NTRK3,PTPN1,SHC1,SPRY2,ANGPT1,DOK2,TEK,CCL16,CCL3,CD4,LILRA5,LILRB4,PTPN6
GO:BP	regulation of developmental process	GO:0050793	FALSE	3.001753047744483e-40	39.522625039745456	2455	538	181	21031	FLT1,VEGFA,VEGFB,COL5A1,PDGFA,APCS,APOH,C3,TYMP,CD80,CD83,EDNRB,FGF2,IL7R,GDF15,GDNF,ATRN,CD160,CSF3,SEMA4D,IL4R,PLCB1,TGFBR2,AGRN,LAMA1,LAMA4,CTLA4,KIT,BMP6,HCLS1,AGT,BGLAP,COCH,EGFR,INSR,MST1,RETN,SEMA6C,ANGPTL4,IL15,IL1RAP,NID1,CD28,CD86,MMP9,FCRL3,AREG,BTC,EGF,ERBB2,ERBB3,ERBB4,BMPER,CD74,CDH1,CRIM1,EIF4G1,NPTN,RBM19,CHI3L1,FCGR2B,LAG3,PDCD1,CD46,CR1,ITGAX,F2,SERPINE2,RET,CNTF,EPO,GH1,GHR,LEP,PRL,THPO,ADM,CALCA,CCL7,CGA,CX3CL1,FSHB,GAL,GHRHR,GHRL,GNAS,NPR1,PTH,TGFBR3,CD36,CHAD,COMP,DMP1,FN1,ITGA5,ITGAV,ITGB1,ITGB2,TGM2,THBS2,THBS4,TNN,TNR,TNXB,IMPACT,PI16,LYN,PTPRC,ACVRL1,BMP10,BMP4,FST,FSTL3,GDF2,MSTN,NBL1,NEO1,RGMA,CSF3R,IFNG,IL12B,IL12RB1,IL15RA,IL17D,IL2RA,IL7,STAT2,STAT5B,BIRC2,CD40,HTRA2,LTA,MAP3K5,TNF,TNFRSF1A,TNFRSF1B,MDK,PTN,PTPRZ1,ADA,NMRK2,PDE5A,AXL,BCR,DCN,EREG,IGF1R,IL6R,KITLG,PDGFB,PDGFRA,CCL11,CCL13,CCL2,CCL24,CXCL10,CXCL12,CXCL13,CXCL14,CXCL9,PF4,HSPG2,LAMB1,CRKL,NTRK2,PTPRS,SHC1,SPRY2,ANGPT2,TEK,CCL3,CD4,CLEC7A,LILRB4,PTPN6,BCL2,BCL2L1,BCL2L11,CTSC,CTSH,STC2
GO:BP	regulation of cell migration	GO:0030334	FALSE	6.796213335938723e-40	39.167732996906174	934	538	109	21031	FLT1,VEGFA,VEGFB,PDGFA,APOH,CCL25,PLG,CD274,FGF2,SDC4,TDGF1,MCAM,PRCP,PTPRK,SEMA4D,PLCB1,TGFBR2,LAMA1,LAMA4,KIT,AGT,EGFR,GCNT1,INSR,MST1,SEMA6C,MMP9,EGF,ERBB4,MET,BMPER,CD74,CDH1,ITGAX,F10,SERPINE2,RET,ADGRG1,ADRA2A,CCL7,CGA,CX3CL1,FSHB,HBEGF,TGFBR3,COL3A1,FN1,ICAM1,ITGA2,ITGA5,ITGA6,ITGAV,ITGB1,THBS4,TNC,TNN,TNR,TNXB,GP1BA,LYN,PTPRC,ACVRL1,BMP10,BMP4,GDF2,MSTN,NBL1,IFNG,CD40,TNF,MDK,PTN,ADA,BST1,BCR,DCN,IGF1R,IL6R,KITLG,PDGFB,PDGFC,PDGFRA,PDGFRB,CCL11,CCL2,CCL20,CCL21,CCL24,CCL26,CCL28,CCL5,CCL8,CXCL10,CXCL12,CXCL13,CXCL14,CXCL17,XCL1,LAMB1,CRKL,NTRK3,SPRY2,ANGPT1,ANGPT2,TEK,CCL3,CLEC7A,BCL2,CTSH
GO:BP	regulation of response to external stimulus	GO:0032101	FALSE	3.265243734033827e-39	38.486084395278596	1077	538	116	21031	VEGFA,VEGFB,PDGFA,APCS,APOH,MMP8,MNDA,PLG,C3,EDNRB,ST6GAL1,FGF2,CD14,CD160,SEMA4D,SUSD4,BMP6,AGT,MST1,SEMA6C,IL15,IL1RL1,GSTP1,CD28,MMP9,PCBP2,FCRL3,MET,SH2B3,TXK,CD74,LYAR,FCGR2B,LAG3,CFH,CR1,F2,FGA,PROS1,SERPINC1,SERPINE2,ARTN,MMP3,CNTF,GHR,LEP,CCL7,CX3CL1,GHRL,NPY,CD36,ITGA2,THBS4,TNC,TNR,GP1BA,LYN,PTPRC,MSTN,NBL1,NEO1,RGMA,IFNG,IL12B,IL12RB1,IL2RA,STAT2,STAT5B,BIRC2,CD40,LTA,RNF31,TNF,TNFRSF1A,TNFRSF1B,TRAF3,MDK,PTN,ADA,BST1,NT5E,BCR,EREG,IGF1R,IL6R,PDGFB,PDGFRA,PDGFRB,CCL2,CCL21,CCL24,CCL26,CCL5,CXCL10,CXCL12,CXCL13,CXCL14,CXCL17,CXCL6,XCL1,NTRK3,PTPN1,PTPRS,ANGPT2,TEK,CCL3,CDC37,CLEC7A,IL16,LILRA2,LILRA4,LILRA5,PTPN6,BCL2,CTSC,CTSS
GO:BP	regulation of locomotion	GO:0040012	FALSE	1.5048492831302552e-38	37.82250699427782	1038	538	113	21031	FLT1,VEGFA,VEGFB,PDGFA,APOH,CCL25,PLG,CD274,ST6GAL1,FGF2,SDC4,TDGF1,MCAM,PRCP,PTPRK,SEMA4D,PLCB1,TGFBR2,LAMA1,LAMA4,KIT,AGT,EGFR,GCNT1,INSR,MST1,SEMA6C,MMP9,EGF,ERBB4,MET,BMPER,CD74,CDH1,ITGAX,F10,SERPINE2,ARTN,RET,ADGRG1,ADRA2A,CCL7,CGA,CX3CL1,FSHB,GHRL,HBEGF,TGFBR3,COL3A1,FN1,ICAM1,ITGA2,ITGA5,ITGA6,ITGAV,ITGB1,THBS4,TNC,TNN,TNR,TNXB,GP1BA,LYN,PTPRC,ACVRL1,BMP10,BMP4,GDF2,MSTN,NBL1,IFNG,CD40,TNF,MDK,PTN,ADA,BST1,BCR,DCN,IGF1R,IL6R,KITLG,PDGFB,PDGFC,PDGFRA,PDGFRB,CCL11,CCL2,CCL20,CCL21,CCL24,CCL26,CCL28,CCL5,CCL8,CXCL10,CXCL12,CXCL13,CXCL14,CXCL17,XCL1,LAMB1,CRKL,NTRK3,SPRY2,ANGPT1,ANGPT2,TEK,CCL3,CLEC7A,IL16,BCL2,CTSH
GO:BP	MAPK cascade	GO:0000165	FALSE	2.05958824546434e-38	37.6862	745	538	96	21031	FLT1,VEGFA,VEGFB,PDGFA,CCL25,FZD10,FGF2,GCG,GDF15,TDGF1,PLCB1,KIT,AGT,EGFR,INSR,GSTP1,CCL17,FCRL3,FLT3,DOK1,EGF,EPGN,ERBB2,ERBB4,SH2B3,BMPER,CD74,CHI3L1,FCGR2B,FGA,GFRAL,NRTN,RET,EPO,GH1,GHR,LEP,THPO,ADRA2A,CCL15,CCL7,CX3CL1,GHRL,CD36,FN1,ICAM1,ITGAV,LYN,PTPRC,BMP4,CD40,LTBR,MAP3K5,TNF,TRAF2,NMNAT1,IGF1R,IL6R,PDGFB,PDGFC,PDGFRA,PDGFRB,TGFA,CCL11,CCL13,CCL14,CCL18,CCL2,CCL20,CCL21,CCL22,CCL23,CCL24,CCL26,CCL5,CCL8,CXCL17,XCL1,CRKL,GRAP2,MAP4K5,NTRK2,NTRK3,PTPN1,SHC1,SPRY2,ANGPT1,DOK2,TEK,CCL16,CCL3,CD4,LILRA5,LILRB4,PTPN6,CTSH
GO:BP	chemotaxis	GO:0006935	FALSE	3.27655802588824e-38	37.484582136543516	463	538	77	21031	FLT1,VEGFA,VEGFB,PDGFA,CCL25,TYMP,EDNRB,ST6GAL1,FGF2,GDNF,LECT2,SEMA4D,KIT,MST1,SEMA6C,CXCL5,CCL17,VCAM1,MET,CD74,SERPIND1,ARTN,CALCA,CCL15,CCL7,CX3CL1,HBEGF,ITGA2,ITGAV,ITGB2,THBS4,LYN,BMP4,MSTN,NBL1,CSF3R,MDK,PTN,BST1,IL6R,PDGFB,PDGFRA,PDGFRB,CCL11,CCL13,CCL14,CCL18,CCL2,CCL20,CCL21,CCL22,CCL23,CCL24,CCL26,CCL28,CCL5,CCL8,CXCL1,CXCL10,CXCL11,CXCL12,CXCL13,CXCL14,CXCL17,CXCL3,CXCL6,CXCL9,PF4,PPBP,XCL1,CRKL,NTRK3,ANGPT1,ANGPT2,CCL16,CCL3,IL16
GO:BP	taxis	GO:0042330	FALSE	4.424815573657672e-38	37.35410482598581	465	538	77	21031	FLT1,VEGFA,VEGFB,PDGFA,CCL25,TYMP,EDNRB,ST6GAL1,FGF2,GDNF,LECT2,SEMA4D,KIT,MST1,SEMA6C,CXCL5,CCL17,VCAM1,MET,CD74,SERPIND1,ARTN,CALCA,CCL15,CCL7,CX3CL1,HBEGF,ITGA2,ITGAV,ITGB2,THBS4,LYN,BMP4,MSTN,NBL1,CSF3R,MDK,PTN,BST1,IL6R,PDGFB,PDGFRA,PDGFRB,CCL11,CCL13,CCL14,CCL18,CCL2,CCL20,CCL21,CCL22,CCL23,CCL24,CCL26,CCL28,CCL5,CCL8,CXCL1,CXCL10,CXCL11,CXCL12,CXCL13,CXCL14,CXCL17,CXCL3,CXCL6,CXCL9,PF4,PPBP,XCL1,CRKL,NTRK3,ANGPT1,ANGPT2,CCL16,CCL3,IL16
GO:BP	response to external biotic stimulus	GO:0043207	FALSE	5.114962863329827e-38	37.291157515091506	1551	538	138	21031	APCS,APOA4,CCL25,ITGAM,LPO,MMP8,MNDA,C3,CD207,LCN2,CD274,CD80,EDNRB,IL7R,TDGF1,CD14,CD160,CSF3,RNASE4,RNASET2,SUSD4,IL4R,IL10RB,BMP6,MST1,PRG2,IL15,IL1RAP,C1QA,GSTP1,CD86,CXCL5,MMP9,CCL17,PCBP2,VCAM1,FCRL3,TXK,CCDC80,CD74,CDH1,EIF5A,LYAR,FCGR2B,LAG3,PDCD1LG2,CD46,CFB,CFD,CFH,CFI,CR1,CR2,ITGAX,PTX3,CD244,F2,FGA,MMP3,EPO,LEP,ADM,CCL15,CCL7,CX3CL1,PENK,CD36,ITGB6,CRISP3,LYN,PTPRC,IFNG,IFNGR1,IFNGR2,IL12B,IL12RB1,IL12RB2,STAT2,STAT5B,BIRC2,CD40,LTA,MAP3K5,RNF31,TAB2,TANK,TNF,TNFRSF1A,TNFRSF1B,TRAF2,TRAF3,CDA,NT5C3A,AXL,BCR,EREG,IL6R,CCL11,CCL13,CCL14,CCL18,CCL2,CCL20,CCL21,CCL22,CCL23,CCL24,CCL26,CCL5,CCL8,CXCL1,CXCL10,CXCL11,CXCL12,CXCL13,CXCL14,CXCL3,CXCL6,CXCL9,PF4,PPBP,XCL1,PTPN1,PTPRS,SHC1,CCL16,CCL3,CCT5,CDC37,CD4,CLEC7A,LILRA2,LILRA4,LILRA5,PTPN6,BCL2,BCL2L1,CTSS
GO:BP	multicellular organism development	GO:0007275	FALSE	5.637381278686647e-38	37.24892259111029	4643	538	256	21031	FLT1,VEGFA,VEGFB,COL18A1,COL2A1,COL5A1,PDGFA,APCS,APOA4,APOH,GNGT1,ITGAM,MMP8,PLG,C3,TYMP,CD274,CD80,CD83,EDNRB,FZD10,PTH1R,SCN2B,FGF2,IL7R,SDC4,CHRDL2,GDNF,LECT2,TDGF1,ADAM23,ATRN,CD160,CRLF1,CSF3,CTF1,ITGB5,MCAM,MERTK,PRCP,SEMA4D,IL4R,PLCB1,TGFBR2,AGRN,LAMA1,LAMA4,CTLA4,KIT,BMP6,HCLS1,AGT,BGLAP,BTD,EGFR,GCNT1,INSR,MST1,RETN,SEMA6C,VIT,ANGPTL4,IL15,MFGE8,IL1RAP,C1QA,NID1,GSTP1,CD28,CD86,MMP9,VCAM1,DDR1,FCRL3,AREG,EGF,EPGN,ERBB2,ERBB3,ERBB4,MET,SH2B3,BMPER,CD74,CDH1,CRIM1,EIF2S2,EIF4G1,FLT3LG,NCLN,NPTN,RBM19,SELENOP,TPP1,CHI3L1,CLC,FCGR2B,LAG3,PDCD1,CD46,CR1,ITGAX,PTX3,F2,SERPINE2,ARTN,GFRA1,GFRA2,GFRA3,GFRAL,NRTN,RET,CNTF,EPO,GH1,GHR,LEP,PRL,THPO,ADCYAP1R1,ADGRG1,ADM,CALCA,CGA,CX3CL1,FSHB,GAL,GHRHR,GHRL,GIP,GIPR,GNAS,LHB,MMP15,NPR1,NPY,PENK,PTH,PYY,SCT,TGFBR3,CHAD,COL3A1,COMP,DMP1,FN1,ICAM5,ITGA2,ITGA5,ITGA6,ITGAV,ITGB1,ITGB2,ITGB6,SDC1,TGM2,THBS2,THBS4,TNC,TNN,TNR,TNXB,GART,IMPACT,MTR,PI16,LYN,PTPRC,ACVRL1,BMP10,BMP4,FST,FSTL3,GDF2,INHBB,NBL1,NEO1,RGMA,CSF3R,IFNG,IFNGR1,IL12B,IL12RB1,IL15RA,IL17D,IL2RA,IL7,LEPR,STAT5B,CD40,HTRA2,LTA,LTB,LTBR,TAB2,TNF,TNFRSF1A,TNFRSF1B,MDK,PTN,PTPRZ1,ADA,CD38,DUT,NME1,RRM2,RRM2B,AXL,BCR,DCN,EREG,IGF1R,IL6R,KITLG,PDGFB,PDGFC,PDGFRA,PDGFRB,TGFA,CCL11,CCL2,CCL24,CXCL1,CXCL10,CXCL12,CXCL13,CXCL17,PF4,COL15A1,COL4A1,COL4A4,COL9A2,HSPG2,LAMB1,CRKL,NTRK2,NTRK3,PTPRS,SHC1,SPRY2,ANGPT1,ANGPT2,TEK,CCL3,TSC1,CD3E,CD4,LILRB4,PTPN6,BCL2,BCL2L1,BCL2L11,CTSC,CTSH,CTSZ,STC2
GO:BP	regulation of peptidyl-tyrosine phosphorylation	GO:0050730	FALSE	9.496804287397243e-38	37.02242251195711	220	538	56	21031	VEGFA,VEGFB,PDGFA,CD80,TDGF1,CRLF1,CSF3,CTF1,SEMA4D,KIT,BMP6,HCLS1,AGT,EGFR,IL15,FLT3,AREG,EGF,EPGN,ERBB4,CD74,GFRA1,CNTF,EPO,GH1,GH2,GHR,LEP,HBEGF,CD36,ITGA5,ITGB2,THBS4,LYN,PTPRC,IFNG,IL12B,IL7,IL9,CD40,TNF,TNFRSF1A,BST1,IL6R,KITLG,PDGFB,PDGFC,TGFA,CCL5,PTPN1,ANGPT1,CD3E,CD4,LILRA5,LILRB4,PTPN6
GO:BP	regulation of cell adhesion	GO:0030155	FALSE	1.2083794074430305e-37	36.91779668435048	778	538	97	21031	VEGFA,CCL25,PLG,CD274,CD80,CD83,ST6GAL1,IL7R,SDC4,CD160,SEMA4D,IL4R,TGFBR2,LAMA1,LAMA4,CTLA4,BMP6,GCNT1,VIT,IL15,NID1,CD28,CD86,VCAM1,DDR1,ERBB2,ERBB3,SH2B3,CCDC80,CD74,CDH1,EDIL3,CD5,ICOSLG,LAG3,PDCD1LG2,CD46,CR1,FGA,SERPINE2,RET,EPO,LEP,ADGRG1,CX3CL1,CD36,DMP1,FN1,ITGA2,ITGA5,ITGA6,ITGAV,ITGB2,TGM2,TNC,TNN,TNR,TNXB,GP1BA,LYN,PTPRC,ACVRL1,BMP4,FSTL3,IFNG,IL12B,IL12RB1,IL2RA,IL7,STAT5B,TNF,MDK,ADA,BST1,PDE5A,KITLG,PDGFB,CCL2,CCL21,CCL28,CCL5,CXCL12,CXCL13,XCL1,GP6,HSPG2,LAMB1,CRKL,ANGPT1,ANGPT2,TEK,TSC1,CD3E,CD4,LILRB4,PTPN6,BCL2
GO:BP	response to biotic stimulus	GO:0009607	FALSE	1.2766474080935548e-37	36.89392903215192	1586	538	139	21031	APCS,APOA4,CCL25,ITGAM,LPO,MMP8,MNDA,C3,CD207,LCN2,CD274,CD80,EDNRB,IL7R,TDGF1,CD14,CD160,CSF3,RNASE4,RNASET2,SUSD4,IL4R,IL10RB,BMP6,IGFBPL1,MST1,PRG2,IL15,IL1RAP,C1QA,GSTP1,CD86,CXCL5,MMP9,CCL17,PCBP2,VCAM1,FCRL3,TXK,CCDC80,CD74,CDH1,EIF5A,LYAR,FCGR2B,LAG3,PDCD1LG2,CD46,CFB,CFD,CFH,CFI,CR1,CR2,ITGAX,PTX3,CD244,F2,FGA,MMP3,EPO,LEP,ADM,CCL15,CCL7,CX3CL1,PENK,CD36,ITGB6,CRISP3,LYN,PTPRC,IFNG,IFNGR1,IFNGR2,IL12B,IL12RB1,IL12RB2,STAT2,STAT5B,BIRC2,CD40,LTA,MAP3K5,RNF31,TAB2,TANK,TNF,TNFRSF1A,TNFRSF1B,TRAF2,TRAF3,CDA,NT5C3A,AXL,BCR,EREG,IL6R,CCL11,CCL13,CCL14,CCL18,CCL2,CCL20,CCL21,CCL22,CCL23,CCL24,CCL26,CCL5,CCL8,CXCL1,CXCL10,CXCL11,CXCL12,CXCL13,CXCL14,CXCL3,CXCL6,CXCL9,PF4,PPBP,XCL1,PTPN1,PTPRS,SHC1,CCL16,CCL3,CCT5,CDC37,CD4,CLEC7A,LILRA2,LILRA4,LILRA5,PTPN6,BCL2,BCL2L1,CTSS
GO:BP	response to other organism	GO:0051707	FALSE	1.7695687802398204e-37	36.752132552383294	1548	538	137	21031	APCS,APOA4,CCL25,ITGAM,LPO,MMP8,MNDA,C3,CD207,LCN2,CD274,CD80,EDNRB,IL7R,TDGF1,CD14,CD160,CSF3,RNASE4,RNASET2,SUSD4,IL4R,IL10RB,BMP6,MST1,PRG2,IL15,IL1RAP,C1QA,GSTP1,CD86,CXCL5,MMP9,CCL17,PCBP2,VCAM1,FCRL3,TXK,CCDC80,CD74,CDH1,EIF5A,LYAR,FCGR2B,LAG3,PDCD1LG2,CD46,CFB,CFD,CFH,CFI,CR1,CR2,ITGAX,PTX3,CD244,F2,FGA,MMP3,EPO,LEP,ADM,CCL15,CCL7,CX3CL1,PENK,CD36,ITGB6,CRISP3,LYN,PTPRC,IFNG,IFNGR1,IFNGR2,IL12B,IL12RB1,IL12RB2,STAT2,STAT5B,BIRC2,CD40,LTA,MAP3K5,RNF31,TAB2,TANK,TNF,TNFRSF1A,TNFRSF1B,TRAF2,TRAF3,NT5C3A,AXL,BCR,EREG,IL6R,CCL11,CCL13,CCL14,CCL18,CCL2,CCL20,CCL21,CCL22,CCL23,CCL24,CCL26,CCL5,CCL8,CXCL1,CXCL10,CXCL11,CXCL12,CXCL13,CXCL14,CXCL3,CXCL6,CXCL9,PF4,PPBP,XCL1,PTPN1,PTPRS,SHC1,CCL16,CCL3,CCT5,CDC37,CD4,CLEC7A,LILRA2,LILRA4,LILRA5,PTPN6,BCL2,BCL2L1,CTSS
GO:BP	regulation of cell motility	GO:2000145	FALSE	2.484357215091055e-37	36.604785958660855	996	538	109	21031	FLT1,VEGFA,VEGFB,PDGFA,APOH,CCL25,PLG,CD274,FGF2,SDC4,TDGF1,MCAM,PRCP,PTPRK,SEMA4D,PLCB1,TGFBR2,LAMA1,LAMA4,KIT,AGT,EGFR,GCNT1,INSR,MST1,SEMA6C,MMP9,EGF,ERBB4,MET,BMPER,CD74,CDH1,ITGAX,F10,SERPINE2,RET,ADGRG1,ADRA2A,CCL7,CGA,CX3CL1,FSHB,HBEGF,TGFBR3,COL3A1,FN1,ICAM1,ITGA2,ITGA5,ITGA6,ITGAV,ITGB1,THBS4,TNC,TNN,TNR,TNXB,GP1BA,LYN,PTPRC,ACVRL1,BMP10,BMP4,GDF2,MSTN,NBL1,IFNG,CD40,TNF,MDK,PTN,ADA,BST1,BCR,DCN,IGF1R,IL6R,KITLG,PDGFB,PDGFC,PDGFRA,PDGFRB,CCL11,CCL2,CCL20,CCL21,CCL24,CCL26,CCL28,CCL5,CCL8,CXCL10,CXCL12,CXCL13,CXCL14,CXCL17,XCL1,LAMB1,CRKL,NTRK3,SPRY2,ANGPT1,ANGPT2,TEK,CCL3,CLEC7A,BCL2,CTSH
GO:BP	developmental process	GO:0032502	FALSE	1.0820316709596501e-35	34.96576002728702	6453	538	307	21031	FLT1,VEGFA,VEGFB,COL18A1,COL2A1,COL5A1,FSTL1,PDGFA,APCS,APOA4,APOH,GNGT1,ITGAM,MMP8,PLG,C3,EVPL,PPL,SPRR1B,TYMP,CD274,CD80,CD83,EDNRB,FZD10,PTH1R,SCN2B,FGF2,IL7R,SDC4,CHRDL2,GDF15,GDNF,LECT2,MAEA,TDGF1,ADAM23,ATRN,CD160,CRLF1,CSF3,CTF1,ITGB5,MCAM,MERTK,PRCP,SEMA4D,IL4R,PLCB1,TGFBR2,AGRN,LAMA1,LAMA4,CTLA4,KIT,BMP6,HCLS1,SNX2,AGT,BGLAP,BTD,CD8A,COCH,EGFR,GCNT1,INSR,MST1,RETN,SEMA6C,VIT,ANGPTL4,IL15,MFGE8,IL1RAP,IL1RL1,C1QA,NID1,GSTP1,CD28,CD86,MMP9,VCAM1,DDR1,FCRL3,FLT3,AREG,BTC,EGF,EPGN,ERBB2,ERBB3,ERBB4,MET,SH2B3,TXK,BMPER,CD74,CDH1,CRIM1,EDF1,EIF2S2,EIF4G1,FLT3LG,LYAR,NCLN,NPTN,RBM19,SELENOP,TPP1,CDH6,CHI3L1,CLC,FCGR2B,LAG3,PDCD1,CD46,CR1,CR2,ITGAX,PTX3,F2,SERPINE2,ARTN,GFRA1,GFRA2,GFRA3,GFRAL,NRTN,RET,CNTF,EPO,GH1,GH2,GHR,LEP,PRL,THPO,ADCYAP1R1,ADGRG1,ADM,CALCA,CCL7,CGA,CX3CL1,FSHB,GAL,GHRHR,GHRL,GIP,GIPR,GNAS,HBEGF,LHB,MMP15,NPR1,NPY,PENK,PTH,PYY,SCT,TGFBR3,TSHB,CD36,CHAD,COL3A1,COMP,DMP1,FN1,ICAM1,ICAM5,ITGA11,ITGA2,ITGA5,ITGA6,ITGAV,ITGB1,ITGB2,ITGB6,SDC1,TGM2,THBS2,THBS4,TNC,TNN,TNR,TNXB,GART,IMPACT,MTR,PI16,GP1BA,GP1BB,GP5,LYN,PTPRC,ACVRL1,BMP10,BMP4,FST,FSTL3,GDF2,INHBB,MSTN,NBL1,NEO1,RGMA,CSF3R,IFNG,IFNGR1,IL12B,IL12RB1,IL15RA,IL17D,IL2RA,IL7,IL9,LEPR,STAT2,STAT5B,BIRC2,CD40,CLEC3B,HTRA2,LTA,LTB,LTBR,MAP3K5,TAB2,TNF,TNFRSF1A,TNFRSF1B,MDK,PTN,PTPRZ1,ADA,CD38,DTYMK,DUT,NME1,NMRK2,PDE4D,PDE5A,RRM2,RRM2B,AXL,BCR,DCN,EREG,IGF1R,IL6R,KITLG,PDGFB,PDGFC,PDGFRA,PDGFRB,TGFA,CCL11,CCL13,CCL2,CCL21,CCL24,CXCL1,CXCL10,CXCL12,CXCL13,CXCL14,CXCL17,CXCL9,PF4,COL15A1,COL4A1,COL4A4,COL6A3,COL9A1,COL9A2,HSPG2,LAMB1,CRKL,NTRK2,NTRK3,PTPRS,SHC1,SPRY2,ANGPT1,ANGPT2,TEK,CCL3,TSC1,CD3D,CD3E,CD3G,CD4,CLEC7A,LILRB4,MPIG6B,OSCAR,PTPN6,BCL2,BCL2L1,BCL2L11,CTSB,CTSC,CTSH,CTSL,CTSZ,STC2,GALNT3
GO:BP	positive regulation of phosphate metabolic process	GO:0045937	FALSE	1.4010855926050496e-35	34.85353533276518	705	538	90	21031	FLT1,VEGFA,VEGFB,PDGFA,C3,CD80,EDNRB,PTH1R,FGF2,GCG,TDGF1,CRLF1,CSF3,CTF1,SEMA4D,TGFBR2,KIT,BMP6,HCLS1,AGT,EGFR,INSR,IL15,CD33,CD86,MMP9,FCRL3,FLT3,AREG,EGF,EPGN,ERBB2,ERBB4,CD74,EIF4G1,NPTN,CHI3L1,CD244,F2,GFRA1,RET,CNTF,EPO,GH1,GH2,GHR,LEP,THPO,ADCYAP1R1,ADRA2A,CALCA,CX3CL1,HBEGF,PTH,CD36,ITGA5,ITGA6,THBS4,LYN,PTPRC,BMP4,IFNG,IL12B,LEPR,CD40,MAP3K5,TAB2,TNF,TNFRSF1A,TRAF2,EREG,IL6R,KITLG,PDGFB,PDGFC,PDGFRA,PDGFRB,TGFA,CCL5,CRKL,NTRK2,NTRK3,PTPN1,SPRY2,ANGPT1,TEK,CD3E,CD4,LILRA5,BCL2
GO:BP	positive regulation of phosphorus metabolic process	GO:0010562	FALSE	1.4010855926050496e-35	34.85353533276518	705	538	90	21031	FLT1,VEGFA,VEGFB,PDGFA,C3,CD80,EDNRB,PTH1R,FGF2,GCG,TDGF1,CRLF1,CSF3,CTF1,SEMA4D,TGFBR2,KIT,BMP6,HCLS1,AGT,EGFR,INSR,IL15,CD33,CD86,MMP9,FCRL3,FLT3,AREG,EGF,EPGN,ERBB2,ERBB4,CD74,EIF4G1,NPTN,CHI3L1,CD244,F2,GFRA1,RET,CNTF,EPO,GH1,GH2,GHR,LEP,THPO,ADCYAP1R1,ADRA2A,CALCA,CX3CL1,HBEGF,PTH,CD36,ITGA5,ITGA6,THBS4,LYN,PTPRC,BMP4,IFNG,IL12B,LEPR,CD40,MAP3K5,TAB2,TNF,TNFRSF1A,TRAF2,EREG,IL6R,KITLG,PDGFB,PDGFC,PDGFRA,PDGFRB,TGFA,CCL5,CRKL,NTRK2,NTRK3,PTPN1,SPRY2,ANGPT1,TEK,CD3E,CD4,LILRA5,BCL2
GO:BP	response to endogenous stimulus	GO:0009719	FALSE	1.4593375460808874e-35	34.83584424378489	1678	538	140	21031	FLT1,VEGFA,VEGFB,COL2A1,FSTL1,TIMP4,EDNRB,FGF2,CHRDL2,GCG,GDF15,TDGF1,ITGB5,PRCP,PTPRK,PLCB1,TGFBR2,BMP6,HCLS1,SNX5,AGT,BGLAP,EGFR,GCNT1,INSR,RETN,VCAM1,FLT3,AREG,ERBB2,ERBB4,BMPER,CDH1,CRIM1,NPTN,FCGR2B,GFRA1,TIMP2,TIMP3,EPO,GH1,GH2,GHR,LEP,PRL,ADM,ADRA2A,CALCA,CALY,CGA,FSHB,GAL,GHRHR,GHRL,GIP,GLP1R,GNAS,HTR1A,HTR1B,LHB,PENK,POMC,PTH,RGS8,TGFBR3,TSHB,CD36,COL3A1,COMP,ICAM1,ITGA2,ITGA5,ITGB1,ITGB2,ITGB6,SDC1,TGM2,TNC,TNXB,SHMT1,LYN,PTPRC,ACVRL1,BMP10,BMP4,FST,FSTL3,GDF2,HJV,INHBB,MSTN,NBL1,NEO1,RGMA,RGMB,IL12B,LEPR,STAT2,STAT5B,CLEC3B,HTRA2,TNF,TNFRSF1B,CD38,DTYMK,PDE4D,PKLR,DCN,EREG,IGF1R,PDGFB,PDGFC,PDGFRA,PDGFRB,CCL2,CCL21,CCL5,CXCL12,CXCL13,XCL1,COL4A1,CRKL,NTRK2,NTRK3,PTPN1,SHC1,SPRY2,ANGPT2,TEK,TSC1,BCL2,BCL2L1,BCL2L11,CTSB,CTSH,CTSL,CTSS,PAPPA,STC2,GALNT3
GO:BP	negative regulation of multicellular organismal process	GO:0051241	FALSE	3.971927253502464e-35	34.40099871427831	1110	538	112	21031	PDGFA,APCS,APOA4,APOH,MNDA,PLG,CD274,CD83,FGF2,SDC4,GDF15,CD160,MERTK,SEMA4D,IL4R,LAMA4,CTLA4,BGLAP,EGFR,RETN,SEMA6C,PRG2,IL15,IL1RL1,CD33,GSTP1,ERBB2,SH2B3,CD74,CDH1,NPTN,FCGR2B,LAG3,PDCD1,PDCD1LG2,CR1,F2,FGA,PROS1,SERPINE2,CNTF,LEP,PRL,ADM,ADRA2A,CALCA,CGA,CX3CL1,GAL,GHRL,GNAS,NPR1,POMC,PTH,SCT,FN1,ITGB1,THBS2,THBS4,TNR,PI16,GP1BA,LYN,PTPRC,ACVRL1,BMP10,BMP4,FSTL3,GDF2,INHBB,MSTN,RGMA,IFNG,IFNGR1,IL12B,IL17D,IL2RA,TNF,TNFRSF1A,TNFRSF1B,MDK,PTN,ADA,CD38,PDE4D,PDE5A,AXL,BCR,DCN,IL6R,PDGFB,PDGFRA,CCL11,CXCL10,CXCL13,PF4,XCL1,HSPG2,PTPRS,SHC1,SPRY2,ANGPT1,ANGPT2,TEK,CCL3,LILRA4,LILRA5,LILRB4,PTPN6,BCL2,CTSC,STC2
GO:BP	positive regulation of immune system process	GO:0002684	FALSE	4.4532638868644247e-35	34.351321569137035	1054	538	109	21031	VEGFA,VEGFB,ITGAM,MMP8,MNDA,C3,CD274,CD80,CD83,IL7R,CD14,CD160,SUSD4,IL4R,TGFBR2,CTLA4,KIT,HCLS1,CD8A,IL15,IL1RL1,C1QA,CD28,CD86,PCBP2,VCAM1,FCRL3,TXK,CD74,CD5,FCGR2B,ICOSLG,LAG3,PDCD1LG2,CD46,CFB,CFD,CFH,CFHR4,CFI,CR1,CR2,CD244,EPO,LEP,CALCA,CCL7,CX3CL1,CD36,ICAM1,ITGA2,ITGB2,THBS4,CD22,LYN,PTPRC,MSTN,IFNG,IL12B,IL12RB1,IL15RA,IL2RA,IL7,STAT5B,BIRC2,CD40,LTA,RNF31,TNF,TRAF2,TRAF3,MDK,PTN,ADA,BST1,CD38,PDE4D,AXL,EREG,IL6R,KITLG,CCL2,CCL20,CCL21,CCL24,CCL5,CCL8,CXCL10,CXCL12,CXCL13,CXCL14,CXCL17,PF4,XCL1,CRKL,PTPRS,CCL3,CD3D,CD3E,CD3G,CD4,CLEC7A,LILRA2,LILRA4,LILRB4,PTPN6,BCL2,CTSC,CTSS
GO:BP	myeloid leukocyte migration	GO:0097529	FALSE	8.324212011711104e-35	34.079656867150504	237	538	55	21031	FLT1,VEGFA,VEGFB,CCL25,EDNRB,PLCB1,KIT,MST1,CXCL5,CCL17,CD74,CALCA,CCL15,CCL7,CX3CL1,ITGB2,THBS4,LYN,MSTN,NBL1,CSF3R,STAT5B,MDK,BST1,BCR,IL6R,KITLG,PDGFB,CCL11,CCL13,CCL14,CCL18,CCL2,CCL20,CCL21,CCL22,CCL23,CCL24,CCL26,CCL5,CCL8,CXCL1,CXCL10,CXCL11,CXCL12,CXCL13,CXCL17,CXCL3,CXCL6,CXCL9,PF4,PPBP,XCL1,CCL16,CCL3
GO:BP	positive regulation of cell adhesion	GO:0045785	FALSE	1.270678093813034e-34	33.89596445714663	477	538	74	21031	VEGFA,CCL25,CD274,CD80,CD83,IL7R,SDC4,CD160,IL4R,TGFBR2,LAMA1,GCNT1,VIT,IL15,NID1,CD28,CD86,VCAM1,ERBB2,CCDC80,CD74,EDIL3,CD5,ICOSLG,PDCD1LG2,CD46,CR1,FGA,RET,EPO,LEP,ADGRG1,CX3CL1,CD36,DMP1,FN1,ITGA2,ITGA5,ITGA6,ITGAV,ITGB2,TGM2,GP1BA,LYN,PTPRC,FSTL3,IFNG,IL12B,IL12RB1,IL2RA,IL7,STAT5B,TNF,MDK,ADA,KITLG,PDGFB,CCL2,CCL21,CCL28,CCL5,CXCL12,CXCL13,XCL1,GP6,LAMB1,CRKL,ANGPT1,TEK,TSC1,CD3E,CD4,LILRB4,PTPN6
GO:BP	regulation of multicellular organismal development	GO:2000026	FALSE	1.5667428657289247e-34	33.805002274213194	1411	538	126	21031	FLT1,VEGFA,VEGFB,APCS,APOH,C3,TYMP,CD80,CD83,FGF2,IL7R,GDNF,CD160,CSF3,SEMA4D,IL4R,PLCB1,TGFBR2,AGRN,LAMA1,LAMA4,CTLA4,KIT,BMP6,HCLS1,BGLAP,EGFR,INSR,RETN,SEMA6C,ANGPTL4,IL15,IL1RAP,CD28,CD86,MMP9,FCRL3,EGF,ERBB2,ERBB4,BMPER,CD74,CDH1,NPTN,RBM19,CHI3L1,FCGR2B,LAG3,CD46,CR1,ITGAX,F2,SERPINE2,LEP,PRL,THPO,ADM,CALCA,CX3CL1,FSHB,GAL,GHRL,NPR1,PTH,TGFBR3,COMP,DMP1,FN1,ITGA5,ITGB1,ITGB2,TGM2,THBS2,THBS4,TNN,TNR,PI16,LYN,PTPRC,ACVRL1,BMP10,BMP4,FST,FSTL3,GDF2,RGMA,CSF3R,IFNG,IL12B,IL12RB1,IL15RA,IL17D,IL2RA,IL7,STAT5B,CD40,LTA,TNF,TNFRSF1A,TNFRSF1B,MDK,PTN,PTPRZ1,ADA,AXL,DCN,KITLG,CCL11,CCL24,CXCL10,CXCL12,CXCL13,PF4,HSPG2,NTRK2,PTPRS,SHC1,SPRY2,ANGPT2,TEK,CCL3,CD4,LILRB4,PTPN6,CTSC,CTSH
GO:BP	cell chemotaxis	GO:0060326	FALSE	1.6296443816845353e-34	33.78790715628438	320	538	62	21031	FLT1,VEGFA,VEGFB,CCL25,EDNRB,FGF2,KIT,MST1,CXCL5,CCL17,VCAM1,MET,CD74,CALCA,CCL15,CCL7,CX3CL1,HBEGF,ITGB2,THBS4,LYN,MSTN,NBL1,CSF3R,MDK,PTN,BST1,IL6R,PDGFB,PDGFRA,PDGFRB,CCL11,CCL13,CCL14,CCL18,CCL2,CCL20,CCL21,CCL22,CCL23,CCL24,CCL26,CCL28,CCL5,CCL8,CXCL1,CXCL10,CXCL11,CXCL12,CXCL13,CXCL14,CXCL17,CXCL3,CXCL6,CXCL9,PF4,PPBP,XCL1,CRKL,CCL16,CCL3,IL16
GO:BP	positive regulation of phosphorylation	GO:0042327	FALSE	1.6307290403350805e-34	33.78761819473116	630	538	84	21031	FLT1,VEGFA,VEGFB,PDGFA,C3,CD80,EDNRB,FGF2,GCG,TDGF1,CRLF1,CSF3,CTF1,SEMA4D,TGFBR2,KIT,BMP6,HCLS1,AGT,EGFR,INSR,IL15,CD86,MMP9,FLT3,AREG,EGF,EPGN,ERBB2,ERBB4,CD74,EIF4G1,NPTN,CHI3L1,F2,GFRA1,RET,CNTF,EPO,GH1,GH2,GHR,LEP,THPO,ADRA2A,CALCA,CX3CL1,HBEGF,CD36,ITGA5,ITGA6,THBS4,LYN,PTPRC,BMP4,IFNG,IL12B,LEPR,CD40,MAP3K5,TAB2,TNF,TNFRSF1A,TRAF2,EREG,IL6R,KITLG,PDGFB,PDGFC,PDGFRA,PDGFRB,TGFA,CCL5,CRKL,NTRK2,NTRK3,PTPN1,SPRY2,ANGPT1,TEK,CD3E,CD4,LILRA5,BCL2
GO:BP	positive regulation of peptidyl-tyrosine phosphorylation	GO:0050731	FALSE	2.602111945950244e-34	33.58467402350746	163	538	47	21031	VEGFA,VEGFB,CD80,TDGF1,CRLF1,CSF3,CTF1,SEMA4D,KIT,BMP6,HCLS1,AGT,IL15,FLT3,AREG,EGF,EPGN,ERBB4,CD74,GFRA1,CNTF,EPO,GH1,GH2,GHR,LEP,HBEGF,CD36,ITGA5,THBS4,LYN,PTPRC,IFNG,IL12B,CD40,TNF,TNFRSF1A,IL6R,KITLG,PDGFB,TGFA,CCL5,PTPN1,ANGPT1,CD3E,CD4,LILRA5
GO:BP	positive regulation of protein phosphorylation	GO:0001934	FALSE	2.7632423951247253e-34	33.55858101655011	603	538	82	21031	FLT1,VEGFA,VEGFB,PDGFA,C3,CD80,EDNRB,FGF2,GCG,TDGF1,CRLF1,CSF3,CTF1,SEMA4D,TGFBR2,KIT,BMP6,HCLS1,AGT,EGFR,INSR,IL15,CD86,MMP9,FLT3,AREG,EGF,EPGN,ERBB2,ERBB4,CD74,EIF4G1,NPTN,CHI3L1,F2,GFRA1,RET,CNTF,EPO,GH1,GH2,GHR,LEP,THPO,ADRA2A,CALCA,CX3CL1,HBEGF,CD36,ITGA5,THBS4,LYN,PTPRC,BMP4,IFNG,IL12B,LEPR,CD40,MAP3K5,TAB2,TNF,TNFRSF1A,TRAF2,EREG,IL6R,KITLG,PDGFB,PDGFC,PDGFRB,TGFA,CCL5,CRKL,NTRK2,NTRK3,PTPN1,SPRY2,ANGPT1,TEK,CD3E,CD4,LILRA5,BCL2
GO:BP	cell-cell adhesion	GO:0098609	FALSE	3.1590508871125264e-34	33.500443378268905	946	538	102	21031	VEGFA,APOA4,CCL25,ITGAM,PLG,PDIA3,CD274,CD80,CD83,IL7R,SDC4,CD160,DSC2,ITGB5,SEMA4D,IL4R,TGFBR2,CTLA4,KIT,BMP6,EGFR,GCNT1,KIRREL2,IL15,IL1RAP,CD33,CD28,CD86,VCAM1,ERBB2,SH2B3,CD74,CDH1,NPTN,CD5,CDH6,ICOSLG,LAG3,PDCD1LG2,CD46,CR1,ITGAX,FGA,SERPINE2,RET,EPO,LEP,CALCA,CX3CL1,GNAS,COMP,ICAM1,ICAM2,ICAM3,ICAM5,ITGA11,ITGA2,ITGA5,ITGA6,ITGAL,ITGAV,ITGB1,ITGB2,ITGB7,THBS4,TNR,TNXB,GP1BA,LYN,PTPRC,BMP4,FSTL3,NEO1,IFNG,IL12B,IL12RB1,IL2RA,IL7,STAT5B,TNF,MDK,ADA,NT5E,PDE5A,KITLG,PDGFRA,CCL2,CCL21,CCL28,CCL5,CXCL12,CXCL13,XCL1,GP6,LAMB1,PTPRS,SHC1,CD3E,CD4,LILRB4,PTPN6,BCL2
GO:BP	enzyme-linked receptor protein signaling pathway	GO:0007167	FALSE	3.923892247580505e-34	33.40628292711363	967	538	103	21031	FLT1,VEGFA,VEGFB,FSTL1,PDGFA,FGF2,CHRDL2,GDF15,TDGF1,ITGB5,LIFR,MERTK,PTPRK,PLCB1,TGFBR2,KIT,BMP6,SNX5,AGT,CD8A,EGFR,INSR,MMP9,DDR1,FLT3,AREG,BTC,DOK1,EGF,EPGN,ERBB2,ERBB3,ERBB4,MET,SH2B3,BMPER,CRIM1,NCLN,NPTN,GFRA1,GFRA2,GFRAL,NRTN,RET,GH1,GH2,GHR,LEP,ADRA2A,FSHB,GHRHR,GHRL,HBEGF,NPR1,TGFBR3,COL3A1,COMP,ITGA5,ITGB1,ITGB6,TNXB,LYN,ACVRL1,BMP10,BMP4,FST,FSTL3,GDF2,HJV,INHBB,MSTN,NBL1,NEO1,RGMA,RGMB,IL12B,STAT5B,PTN,GUCY2C,AXL,DCN,EREG,IGF1R,PDGFB,PDGFC,PDGFRA,PDGFRB,TGFA,COL4A1,GP6,CRKL,NTRK2,NTRK3,PTPN1,SHC1,SPRY2,ANGPT1,ANGPT2,DOK2,TEK,CD3E,CD4,GALNT3
GO:BP	leukocyte chemotaxis	GO:0030595	FALSE	9.352501251137781e-34	33.02907222503169	237	538	54	21031	FLT1,VEGFA,VEGFB,CCL25,EDNRB,KIT,MST1,CXCL5,CCL17,CD74,CALCA,CCL15,CCL7,CX3CL1,ITGB2,THBS4,LYN,MSTN,NBL1,CSF3R,MDK,PTN,BST1,IL6R,PDGFB,CCL11,CCL13,CCL14,CCL18,CCL2,CCL20,CCL21,CCL22,CCL23,CCL24,CCL26,CCL5,CCL8,CXCL1,CXCL10,CXCL11,CXCL12,CXCL13,CXCL14,CXCL17,CXCL3,CXCL6,CXCL9,PF4,PPBP,XCL1,CCL16,CCL3,IL16
GO:BP	positive regulation of cell migration	GO:0030335	FALSE	1.5512811895691113e-33	32.809309473617894	540	538	77	21031	FLT1,VEGFA,VEGFB,PDGFA,PLG,CD274,FGF2,TDGF1,MCAM,SEMA4D,TGFBR2,KIT,AGT,EGFR,INSR,SEMA6C,MMP9,EGF,MET,CD74,ITGAX,F10,RET,ADRA2A,CCL7,CGA,CX3CL1,FSHB,HBEGF,TGFBR3,FN1,ICAM1,ITGA2,ITGA5,ITGA6,ITGAV,ITGB1,THBS4,LYN,PTPRC,BMP4,MSTN,IFNG,CD40,TNF,MDK,PTN,IGF1R,IL6R,KITLG,PDGFB,PDGFC,PDGFRA,PDGFRB,CCL11,CCL20,CCL21,CCL24,CCL26,CCL5,CCL8,CXCL10,CXCL12,CXCL13,CXCL14,CXCL17,XCL1,LAMB1,CRKL,NTRK3,SPRY2,ANGPT1,TEK,CCL3,CLEC7A,BCL2,CTSH
GO:BP	intracellular signal transduction	GO:0035556	FALSE	3.177043191248042e-33	32.49797688098866	2668	538	177	21031	FLT1,VEGFA,VEGFB,PDGFA,CCL25,CD80,EDNRB,FZD10,FGF2,GCG,GDF15,TDGF1,CD160,CSF3,HYOU1,MERTK,SEMA4D,IL20RA,PLCB1,TGFBR2,KIT,BMP6,HCLS1,AGT,EGFR,INSR,GSTP1,CD28,CD86,MMP9,CCL17,VCAM1,DDR1,FCRL3,FLT3,DOK1,EGF,EPGN,ERBB2,ERBB3,ERBB4,MET,SH2B3,BMPER,CD74,EIF5A,CHI3L1,FCGR2B,F10,F2,FGA,SERPINE2,GFRAL,NRTN,RET,EPO,GH1,GHR,LEP,PRL,THPO,ADCYAP1R1,ADGRG1,ADM,ADRA2A,CCL15,CCL7,CX3CL1,GAL,GHRHR,GHRL,GIP,GIPR,GLP1R,GNAS,HBEGF,NPR1,POMC,PTH,SCT,TGFBR3,CD36,COL3A1,FN1,ICAM1,ITGAV,ITGB1,ITGB6,TGM2,IMPACT,CD22,LYN,PTPRC,VWF,ACVRL1,BMP10,BMP4,GDF2,MSTN,IL12B,BIRC2,CD40,DIABLO,HTRA2,LTB,LTBR,MAP3K5,RNF31,TAB2,TANK,TNF,TNFRSF1A,TNFRSF1B,TRAF2,TRAF3,MDK,ADA,BST1,CANT1,GUCY2C,NMNAT1,PDE4D,PDE5A,RRM2B,AXL,BCR,DCN,IGF1R,IL6R,KITLG,PDGFB,PDGFC,PDGFRA,PDGFRB,TGFA,CCL11,CCL13,CCL14,CCL18,CCL2,CCL20,CCL21,CCL22,CCL23,CCL24,CCL26,CCL5,CCL8,CXCL1,CXCL12,CXCL17,XCL1,CRKL,GRAP2,MAP4K5,NTRK2,NTRK3,PTPN1,SHC1,SPRY2,ANGPT1,DOK2,TEK,CCL16,CCL3,TSC1,CD3E,CD4,CLEC7A,LILRA5,LILRB4,PTPN6,BCL2,BCL2L1,BCL2L11,BID,CTSH
GO:BP	response to oxygen-containing compound	GO:1901700	FALSE	6.388156327489971e-33	32.19462446458497	1663	538	135	21031	COL18A1,APOA4,ITGAM,MMP8,CD274,CD80,EDNRB,FZD10,ST6GAL1,GCG,GDF15,CD14,CSF3,PTPRK,PLCB1,TGFBR2,AGRN,BMP6,SNX5,AGT,BGLAP,EGFR,GCNT1,INSR,LRP11,RETN,CCS,GSTP1,PRDX5,CD86,CXCL5,MMP9,VCAM1,AREG,MET,CDH1,EIF4G1,FCGR2B,PDCD1LG2,RET,MMP3,EPO,GH1,GH2,GHR,LEP,ADCYAP1R1,ADM,ADRA2A,CALY,CCL7,CX3CL1,GAL,GHRHR,GHRL,GIP,GIPR,GLP1R,GNAS,HTR1A,HTR1B,MMP15,PENK,POMC,PTH,RGS10,RGS8,TGFBR3,CD36,COL3A1,ICAM1,ITGA2,SDC1,TGM2,TNC,MTR,SHMT1,LYN,PTPRC,INHBB,MSTN,IL12B,IL12RB2,STAT2,STAT5B,BIRC2,CD40,HTRA2,LTA,MAP3K5,TAB2,TNF,TNFRSF1B,TRAF2,CD38,CDA,NT5E,PDE4D,PKLR,AXL,BCR,EREG,IGF1R,PDGFB,PDGFC,PDGFRA,CCL2,CCL21,CXCL1,CXCL10,CXCL11,CXCL12,CXCL13,CXCL3,CXCL6,CXCL9,PF4,PPBP,COL4A1,COL6A3,CRKL,NTRK2,PTPN1,SHC1,ANGPT2,TEK,CCL3,TSC1,CLEC7A,LILRA2,BCL2,BCL2L1,CTSH,PAPPA,STC2
GO:BP	positive regulation of locomotion	GO:0040017	FALSE	7.074623632952269e-33	32.15029665947572	583	538	79	21031	FLT1,VEGFA,VEGFB,PDGFA,PLG,CD274,FGF2,TDGF1,MCAM,SEMA4D,TGFBR2,KIT,AGT,EGFR,INSR,SEMA6C,MMP9,EGF,MET,CD74,ITGAX,F10,ARTN,RET,ADRA2A,CCL7,CGA,CX3CL1,FSHB,HBEGF,TGFBR3,FN1,ICAM1,ITGA2,ITGA5,ITGA6,ITGAV,ITGB1,THBS4,LYN,PTPRC,BMP4,MSTN,IFNG,CD40,TNF,MDK,PTN,IGF1R,IL6R,KITLG,PDGFB,PDGFC,PDGFRA,PDGFRB,CCL11,CCL20,CCL21,CCL24,CCL26,CCL5,CCL8,CXCL10,CXCL12,CXCL13,CXCL14,CXCL17,XCL1,LAMB1,CRKL,NTRK3,SPRY2,ANGPT1,TEK,CCL3,CLEC7A,IL16,BCL2,CTSH
GO:BP	regulation of cell activation	GO:0050865	FALSE	8.229197879690835e-33	32.0846	616	538	81	21031	PDGFA,MMP8,MNDA,CD274,CD80,CD83,IL7R,SDC4,CD160,MERTK,IL4R,TGFBR2,CTLA4,IL15,IL1RL1,CD33,CD28,CD86,VCAM1,FCRL3,ERBB2,SH2B3,TXK,CD74,CD5,CLC,FCGR2B,ICOSLG,LAG3,PDCD1LG2,CD46,CR1,F2,SERPINE2,EPO,LEP,CX3CL1,GAL,FN1,CD22,GP1BA,GP1BB,GP5,LYN,PTPRC,BMP4,IFNG,IL12B,IL12RB1,IL15RA,IL2RA,IL7,STAT5B,CD40,TNF,TNFRSF1B,MDK,ADA,BST1,CD38,PDE5A,AXL,KITLG,PDGFB,PDGFRA,CCL2,CCL21,CCL5,XCL1,GP6,CCL3,CD3E,CD4,CLEC7A,LILRA2,LILRA5,LILRB4,PTPN6,BCL2,BID,CTSC
GO:BP	defense response to other organism	GO:0098542	FALSE	9.342145503084356e-33	32.029553372897674	1220	538	114	21031	APCS,APOA4,CCL25,ITGAM,LPO,MNDA,C3,CD207,LCN2,IL7R,TDGF1,CD14,CD160,RNASE4,RNASET2,SUSD4,IL4R,IL10RB,MST1,PRG2,IL15,IL1RAP,C1QA,CXCL5,CCL17,PCBP2,FCRL3,TXK,CD74,LYAR,FCGR2B,LAG3,CD46,CFB,CFD,CFH,CFI,CR1,CR2,ITGAX,PTX3,CD244,F2,FGA,MMP3,LEP,CCL15,CCL7,CX3CL1,CD36,CRISP3,LYN,PTPRC,IFNG,IFNGR1,IFNGR2,IL12B,IL12RB1,STAT2,STAT5B,BIRC2,CD40,LTA,MAP3K5,RNF31,TAB2,TANK,TNF,TNFRSF1A,TRAF2,TRAF3,NT5C3A,AXL,EREG,IL6R,CCL11,CCL13,CCL14,CCL18,CCL2,CCL20,CCL21,CCL22,CCL23,CCL24,CCL26,CCL5,CCL8,CXCL1,CXCL10,CXCL11,CXCL13,CXCL14,CXCL3,CXCL6,CXCL9,PF4,PPBP,XCL1,PTPN1,PTPRS,SHC1,CCL16,CCL3,CDC37,CD4,CLEC7A,LILRA2,LILRA4,LILRA5,PTPN6,BCL2,BCL2L1,CTSS
GO:BP	positive regulation of ERK1 and ERK2 cascade	GO:0070374	FALSE	1.25331212023199e-32	31.901940760438933	206	538	50	21031	VEGFA,VEGFB,PDGFA,CCL25,FGF2,GCG,EGFR,CCL17,ERBB4,BMPER,CD74,CHI3L1,FGA,EPO,THPO,CCL15,CCL7,CX3CL1,CD36,ICAM1,PTPRC,BMP4,TNF,PDGFB,PDGFC,PDGFRA,PDGFRB,CCL11,CCL13,CCL14,CCL18,CCL2,CCL20,CCL21,CCL22,CCL23,CCL24,CCL26,CCL5,CCL8,CXCL17,XCL1,CRKL,SHC1,SPRY2,ANGPT1,TEK,CCL16,CCL3,CD4
GO:BP	positive regulation of phosphatidylinositol 3-kinase/protein kinase B signal transduction	GO:0051897	FALSE	2.6207196220395203e-32	31.581579439608323	179	538	47	21031	FLT1,VEGFA,VEGFB,PDGFA,FGF2,GDF15,CSF3,SEMA4D,KIT,HCLS1,AGT,EGFR,INSR,CD28,DDR1,FLT3,EGF,ERBB3,ERBB4,CHI3L1,F2,GFRAL,RET,GH1,LEP,THPO,CX3CL1,HBEGF,FN1,ITGB1,TNF,AXL,DCN,IGF1R,PDGFB,PDGFC,PDGFRA,PDGFRB,CCL21,CCL5,NTRK2,NTRK3,SPRY2,ANGPT1,TEK,CCL3,PTPN6
GO:BP	cytokine production	GO:0001816	FALSE	2.9746458333944516e-32	31.52656473472827	779	538	90	21031	MMP8,C3,CD274,CD80,CD83,PRG3,CD14,CD160,MERTK,IL32,IL4R,PLCB1,KIT,AGT,PRG2,IL15,IL1RAP,IL1RL1,CD33,GSTP1,CD28,CD86,TXK,CD74,NPTN,CHI3L1,CLC,FCGR2B,ICOSLG,LAG3,PDCD1LG2,CD46,CR1,CD244,F2,LEP,ADGRG1,ADRA2A,CALCA,CX3CL1,GHRL,POMC,CD36,COL3A1,FN1,ITGAV,ITGB6,TNXB,LYN,PTPRC,GDF2,INHBB,IFNG,IFNGR1,IL12B,IL12RB1,IL12RB2,IL17D,IL7,IL9,STAT5B,CD40,LTA,LTB,TANK,TNF,TNFRSF1B,TRAF2,TRAF3,MDK,PDE4D,AXL,EREG,IL6R,CXCL17,CXCL6,PF4,XCL1,PTPRS,ANGPT1,CCL3,CD3E,CD4,CLEC7A,IL16,LILRA2,LILRA4,LILRA5,LILRB4,PTPN6
GO:BP	system development	GO:0048731	FALSE	3.403050468832383e-32	31.468131610065846	3973	538	222	21031	FLT1,VEGFA,VEGFB,COL18A1,COL2A1,COL5A1,PDGFA,APOA4,APOH,GNGT1,ITGAM,PLG,C3,TYMP,CD274,EDNRB,FZD10,PTH1R,SCN2B,FGF2,IL7R,SDC4,CHRDL2,GDNF,LECT2,TDGF1,ADAM23,ATRN,CD160,CRLF1,CTF1,MCAM,MERTK,PRCP,SEMA4D,PLCB1,TGFBR2,AGRN,LAMA1,LAMA4,KIT,BMP6,AGT,BGLAP,BTD,EGFR,GCNT1,INSR,RETN,SEMA6C,VIT,ANGPTL4,IL15,MFGE8,IL1RAP,C1QA,NID1,GSTP1,CD28,MMP9,VCAM1,DDR1,AREG,EGF,EPGN,ERBB2,ERBB3,ERBB4,MET,BMPER,CDH1,CRIM1,EIF2S2,EIF4G1,NPTN,SELENOP,TPP1,CHI3L1,CLC,FCGR2B,PDCD1,ITGAX,PTX3,F2,SERPINE2,ARTN,GFRA1,GFRA2,GFRA3,GFRAL,NRTN,RET,CNTF,EPO,GH1,GHR,LEP,PRL,ADGRG1,ADM,CALCA,CGA,CX3CL1,FSHB,GHRHR,GHRL,GIP,GIPR,GNAS,LHB,NPR1,NPY,PENK,PTH,PYY,SCT,TGFBR3,CHAD,COL3A1,COMP,FN1,ICAM5,ITGA2,ITGA5,ITGA6,ITGAV,ITGB1,ITGB2,ITGB6,SDC1,TGM2,THBS2,THBS4,TNC,TNN,TNR,TNXB,GART,IMPACT,MTR,PI16,LYN,PTPRC,ACVRL1,BMP10,BMP4,FST,GDF2,INHBB,NBL1,NEO1,RGMA,IFNG,IFNGR1,IL12B,IL15RA,IL2RA,LEPR,STAT5B,CD40,HTRA2,LTA,LTB,LTBR,TAB2,TNF,TNFRSF1A,TNFRSF1B,MDK,PTN,PTPRZ1,ADA,CD38,DUT,NME1,RRM2B,AXL,BCR,DCN,EREG,IGF1R,IL6R,KITLG,PDGFB,PDGFC,PDGFRA,PDGFRB,TGFA,CCL11,CCL2,CCL24,CXCL1,CXCL10,CXCL12,CXCL13,CXCL17,PF4,COL15A1,COL4A1,COL4A4,COL9A2,HSPG2,LAMB1,CRKL,NTRK2,NTRK3,PTPRS,SHC1,SPRY2,ANGPT1,ANGPT2,TEK,CCL3,TSC1,CD3E,LILRB4,BCL2,BCL2L1,BCL2L11,CTSC,CTSH,CTSZ
GO:BP	positive regulation of cell motility	GO:2000147	FALSE	4.8587208593381536e-32	31.313478051077237	568	538	77	21031	FLT1,VEGFA,VEGFB,PDGFA,PLG,CD274,FGF2,TDGF1,MCAM,SEMA4D,TGFBR2,KIT,AGT,EGFR,INSR,SEMA6C,MMP9,EGF,MET,CD74,ITGAX,F10,RET,ADRA2A,CCL7,CGA,CX3CL1,FSHB,HBEGF,TGFBR3,FN1,ICAM1,ITGA2,ITGA5,ITGA6,ITGAV,ITGB1,THBS4,LYN,PTPRC,BMP4,MSTN,IFNG,CD40,TNF,MDK,PTN,IGF1R,IL6R,KITLG,PDGFB,PDGFC,PDGFRA,PDGFRB,CCL11,CCL20,CCL21,CCL24,CCL26,CCL5,CCL8,CXCL10,CXCL12,CXCL13,CXCL14,CXCL17,XCL1,LAMB1,CRKL,NTRK3,SPRY2,ANGPT1,TEK,CCL3,CLEC7A,BCL2,CTSH
GO:BP	ERK1 and ERK2 cascade	GO:0070371	FALSE	5.211671464349137e-32	31.283022969344216	315	538	59	21031	VEGFA,VEGFB,PDGFA,CCL25,FGF2,GCG,EGFR,GSTP1,CCL17,EGF,ERBB2,ERBB4,BMPER,CD74,CHI3L1,FGA,EPO,THPO,CCL15,CCL7,CX3CL1,CD36,FN1,ICAM1,ITGAV,LYN,PTPRC,BMP4,TNF,PDGFB,PDGFC,PDGFRA,PDGFRB,CCL11,CCL13,CCL14,CCL18,CCL2,CCL20,CCL21,CCL22,CCL23,CCL24,CCL26,CCL5,CCL8,CXCL17,XCL1,CRKL,PTPN1,SHC1,SPRY2,ANGPT1,TEK,CCL16,CCL3,CD4,PTPN6,CTSH
GO:BP	leukocyte activation	GO:0045321	FALSE	2.151639753753896e-31	30.66723044027955	946	538	98	21031	ITGAM,MMP8,MNDA,CD274,CD80,CD83,IL7R,SDC4,PRG3,CD160,MERTK,IL4R,TGFBR2,CTLA4,KIT,TREML2,CD8A,IL15,IL1RL1,C1QA,CD33,CD28,CD86,VCAM1,FCRL3,FLT3,ERBB2,CD74,CD5,CLC,FCGR2B,ICOSLG,LAG3,PDCD1LG2,CD46,CR1,CR2,CD244,EPO,LEP,CX3CL1,GAL,FN1,ICAM1,ITGAL,ITGB1,ITGB2,ITGB6,SKAP2,CD22,LYN,PTPRC,BMP4,IFNG,IFNGR1,IFNGR2,IL12B,IL12RB1,IL15RA,IL21R,IL2RA,IL7,IL9,LEPR,STAT5B,CD40,LTBR,TNF,TNFRSF1B,MDK,ADA,BST1,CD38,PDE5A,AXL,BCR,IL6R,KITLG,CCL2,CCL21,CCL5,CXCL6,XCL1,CCL3,TSC1,CD3D,CD3E,CD3G,CD4,CLEC7A,FCER1A,LILRA2,LILRB4,PTPN6,BCL2,BID,CTSC,CTSL
GO:BP	positive regulation of developmental process	GO:0051094	FALSE	2.5239386857600555e-31	30.59792119964958	1328	538	117	21031	FLT1,VEGFA,VEGFB,C3,CD80,CD83,FGF2,IL7R,GDF15,GDNF,CSF3,SEMA4D,IL4R,PLCB1,TGFBR2,AGRN,LAMA1,KIT,BMP6,HCLS1,AGT,EGFR,INSR,MST1,RETN,ANGPTL4,IL15,IL1RAP,NID1,CD28,CD86,BTC,EGF,ERBB3,ERBB4,BMPER,CD74,EIF4G1,NPTN,RBM19,CHI3L1,CD46,CR1,ITGAX,SERPINE2,RET,CNTF,EPO,GH1,GHR,LEP,PRL,THPO,ADM,CALCA,CX3CL1,GAL,GHRHR,GHRL,PTH,TGFBR3,CD36,FN1,ITGA5,ITGB1,ITGB2,TGM2,THBS2,TNN,TNXB,IMPACT,LYN,PTPRC,ACVRL1,BMP10,BMP4,FST,GDF2,NBL1,IFNG,IL12B,IL12RB1,IL15RA,IL2RA,IL7,STAT5B,CD40,LTA,MAP3K5,TNF,TNFRSF1A,TNFRSF1B,MDK,PTN,PTPRZ1,ADA,PDE5A,AXL,DCN,IGF1R,IL6R,KITLG,PDGFB,CCL11,CCL24,CXCL12,CXCL9,PF4,LAMB1,NTRK2,ANGPT2,TEK,CD4,CLEC7A,LILRB4,BCL2,CTSH
GO:BP	regulation of cytokine production	GO:0001817	FALSE	5.078225737914425e-31	30.294287997721536	773	538	88	21031	MMP8,C3,CD274,CD80,CD83,PRG3,CD14,CD160,MERTK,IL32,IL4R,PLCB1,KIT,AGT,PRG2,IL15,IL1RAP,IL1RL1,CD33,GSTP1,CD28,CD86,TXK,CD74,NPTN,CHI3L1,CLC,FCGR2B,ICOSLG,LAG3,PDCD1LG2,CD46,CR1,CD244,F2,LEP,ADRA2A,CALCA,CX3CL1,GHRL,POMC,CD36,FN1,ITGAV,ITGB6,TNXB,LYN,PTPRC,GDF2,INHBB,IFNG,IFNGR1,IL12B,IL12RB1,IL12RB2,IL17D,IL7,IL9,STAT5B,CD40,LTA,LTB,TANK,TNF,TNFRSF1B,TRAF2,TRAF3,MDK,PDE4D,AXL,EREG,IL6R,CXCL17,CXCL6,PF4,XCL1,PTPRS,ANGPT1,CCL3,CD3E,CD4,CLEC7A,IL16,LILRA2,LILRA4,LILRA5,LILRB4,PTPN6
GO:BP	response to wounding	GO:0009611	FALSE	5.5031485730950015e-31	30.25938876201997	557	538	75	21031	VEGFA,VEGFB,COL5A1,PDGFA,APCS,APOA4,APOH,PLG,EVPL,PDIA3,PPL,FGF2,SDC4,MCAM,MERTK,PRCP,DDR1,ERBB2,ERBB3,SH2B3,TXK,F10,F13B,F2,FGA,PROS1,SERPINC1,SERPIND1,SERPINE2,CNTF,EPO,ADRA2A,CX3CL1,GIP,GIPR,GNAS,HBEGF,CD36,COL3A1,COMP,FN1,ITGA2,ITGA5,ITGB1,ITGB6,TNC,TNR,MTR,GP1BA,GP1BB,GP5,LYN,VWF,ACVRL1,INHBB,NEO1,RGMA,CD40,TNF,MDK,PTN,ENTPD2,NMNAT1,AXL,EREG,IGF1R,PDGFB,PDGFRA,PF4,GP6,PTPRS,CLEC7A,MPIG6B,PTPN6,BCL2
GO:BP	regulation of ERK1 and ERK2 cascade	GO:0070372	FALSE	5.5031485730950015e-31	30.25938876201997	291	538	56	21031	VEGFA,VEGFB,PDGFA,CCL25,FGF2,GCG,EGFR,GSTP1,CCL17,ERBB2,ERBB4,BMPER,CD74,CHI3L1,FGA,EPO,THPO,CCL15,CCL7,CX3CL1,CD36,FN1,ICAM1,LYN,PTPRC,BMP4,TNF,PDGFB,PDGFC,PDGFRA,PDGFRB,CCL11,CCL13,CCL14,CCL18,CCL2,CCL20,CCL21,CCL22,CCL23,CCL24,CCL26,CCL5,CCL8,CXCL17,XCL1,CRKL,PTPN1,SHC1,SPRY2,ANGPT1,TEK,CCL16,CCL3,CD4,PTPN6
GO:BP	regulation of protein phosphorylation	GO:0001932	FALSE	1.2187019411968673e-30	29.914102497106356	910	538	95	21031	FLT1,VEGFA,VEGFB,PDGFA,C3,CD80,EDNRB,FGF2,GCG,TDGF1,CRLF1,CSF3,CTF1,SEMA4D,TGFBR2,KIT,BMP6,HCLS1,AGT,EGFR,INSR,KIRREL2,IL15,GSTP1,CD86,MMP9,FLT3,AREG,EGF,EPGN,ERBB2,ERBB4,CD74,EIF4G1,NPTN,CHI3L1,F2,GFRA1,RET,CNTF,EPO,GH1,GH2,GHR,LEP,THPO,ADRA2A,CALCA,CX3CL1,HBEGF,CD36,FN1,ITGA5,ITGB2,THBS4,IMPACT,LYN,PTPRC,BMP4,IFNG,IL12B,IL7,IL9,LEPR,STAT2,CD40,MAP3K5,TAB2,TNF,TNFRSF1A,TRAF2,BST1,PDE4D,EREG,IL6R,KITLG,PDGFB,PDGFC,PDGFRB,TGFA,CCL5,CRKL,NTRK2,NTRK3,PTPN1,SPRY2,ANGPT1,TEK,CDC37,CD3E,CD4,LILRA5,LILRB4,PTPN6,BCL2
GO:BP	chemokine-mediated signaling pathway	GO:0070098	FALSE	1.2786938323565157e-30	29.893233429591312	90	538	35	21031	CCL25,CXCL5,CCL17,SH2B3,THPO,CCL15,CCL7,CX3CL1,LYN,CCL11,CCL13,CCL14,CCL18,CCL2,CCL20,CCL21,CCL22,CCL23,CCL24,CCL26,CCL5,CCL8,CXCL1,CXCL10,CXCL11,CXCL12,CXCL13,CXCL3,CXCL6,CXCL9,PF4,PPBP,XCL1,CCL16,CCL3
GO:BP	granulocyte chemotaxis	GO:0071621	FALSE	1.4502656688035805e-30	29.83855243367752	129	538	40	21031	VEGFA,CCL25,CXCL5,CCL17,CD74,CCL15,CCL7,CX3CL1,ITGB2,THBS4,MSTN,CSF3R,MDK,BST1,CCL11,CCL13,CCL14,CCL18,CCL2,CCL20,CCL21,CCL22,CCL23,CCL24,CCL26,CCL5,CCL8,CXCL1,CXCL10,CXCL11,CXCL13,CXCL17,CXCL3,CXCL6,CXCL9,PF4,PPBP,XCL1,CCL16,CCL3
GO:BP	neutrophil chemotaxis	GO:0030593	FALSE	2.2260341374482375e-30	29.652468179807368	106	538	37	21031	CCL25,CXCL5,CCL17,CD74,CCL15,CCL7,CX3CL1,ITGB2,THBS4,CSF3R,MDK,BST1,CCL11,CCL13,CCL14,CCL18,CCL2,CCL20,CCL21,CCL22,CCL23,CCL24,CCL26,CCL5,CCL8,CXCL1,CXCL10,CXCL11,CXCL13,CXCL3,CXCL6,CXCL9,PF4,PPBP,XCL1,CCL16,CCL3
GO:BP	regulation of phosphorylation	GO:0042325	FALSE	5.54694374494278e-30	29.255946238553257	966	538	97	21031	FLT1,VEGFA,VEGFB,PDGFA,C3,CD80,EDNRB,FGF2,GCG,TDGF1,CRLF1,CSF3,CTF1,SEMA4D,TGFBR2,KIT,BMP6,HCLS1,AGT,EGFR,INSR,KIRREL2,IL15,GSTP1,CD86,MMP9,FLT3,AREG,EGF,EPGN,ERBB2,ERBB4,CD74,EIF4G1,NPTN,CHI3L1,F2,GFRA1,RET,CNTF,EPO,GH1,GH2,GHR,LEP,THPO,ADRA2A,CALCA,CX3CL1,HBEGF,CD36,FN1,ITGA5,ITGA6,ITGB2,THBS4,IMPACT,LYN,PTPRC,BMP4,IFNG,IL12B,IL7,IL9,LEPR,STAT2,CD40,MAP3K5,TAB2,TNF,TNFRSF1A,TRAF2,BST1,PDE4D,EREG,IL6R,KITLG,PDGFB,PDGFC,PDGFRA,PDGFRB,TGFA,CCL5,CRKL,NTRK2,NTRK3,PTPN1,SPRY2,ANGPT1,TEK,CDC37,CD3E,CD4,LILRA5,LILRB4,PTPN6,BCL2
GO:BP	regulation of programmed cell death	GO:0043067	FALSE	5.935675477511089e-30	29.22652985135755	1506	538	123	21031	VEGFA,VEGFB,COL2A1,FSTL1,APOH,MNDA,PDIA3,CD274,EDNRB,ST6GAL1,FGF2,IL7R,GCG,GDNF,MAEA,TDGF1,CD160,CRLF1,HYOU1,MERTK,SEMA4D,IL20RA,CTLA4,KIT,HCLS1,AGT,EGFR,MST1,ANGPTL4,GSTP1,PRDX5,CD28,MMP9,FLT3,BTC,ERBB2,ERBB3,ERBB4,MET,CD74,EIF5A,GIMAP8,FCGR2B,PDCD1,FGA,GFRAL,RET,CNTF,EPO,LEP,ADM,CX3CL1,GAL,GHRL,PTH,COMP,ICAM1,ITGA5,ITGA6,ITGAV,ITGB1,TGM2,LYN,PTPRC,BMP4,INHBB,IFNG,IL12B,IL2RB,IL7,STAT5B,BIRC2,CD40,DIABLO,HTRA2,LTA,LTB,LTBR,MAP3K5,RNF31,TNF,TNFRSF1A,TNFRSF1B,TRAF2,TRAF3,MDK,PTPRZ1,ADA,CD38,NME1,NMNAT1,RRM2B,SIRT5,AXL,IGF1R,KITLG,CCL2,CCL21,CCL5,CXCL10,CXCL12,PF4,NTRK2,PTPN1,SHC1,SPRY2,ANGPT1,TEK,CCL3,CD3E,CD3G,CLEC7A,PTPN6,BCL2,BCL2L1,BCL2L11,BID,CTSB,CTSC,CTSH,CTSL,CTSS,CTSV
GO:BP	tube development	GO:0035295	FALSE	9.793969268141972e-30	29.00904126306002	1091	538	103	21031	FLT1,VEGFA,VEGFB,COL18A1,COL2A1,PDGFA,APOH,C3,TYMP,EDNRB,FGF2,SDC4,GDNF,TDGF1,CD160,CRLF1,MCAM,PRCP,TGFBR2,LAMA1,KIT,AGT,EGFR,MST1,ANGPTL4,MFGE8,DDR1,AREG,EGF,EPGN,ERBB2,MET,BMPER,EIF4G1,CHI3L1,ITGAX,SERPINE2,RET,LEP,PRL,ADGRG1,ADM,CX3CL1,GHRL,NPR1,NPY,PYY,SCT,TGFBR3,COL3A1,COMP,FN1,ITGA5,ITGAV,ITGB1,ITGB2,ITGB6,SDC1,TGM2,THBS2,THBS4,TNC,TNN,ACVRL1,BMP4,GDF2,INHBB,RGMA,IL12B,LEPR,CD40,TNF,MDK,ADA,DCN,EREG,PDGFC,PDGFRA,PDGFRB,TGFA,CCL11,CCL2,CCL24,CXCL10,CXCL13,CXCL17,PF4,COL15A1,COL4A1,HSPG2,CRKL,NTRK2,SHC1,SPRY2,ANGPT1,ANGPT2,TEK,TSC1,PTPN6,BCL2,BCL2L11,CTSH,CTSZ
GO:BP	regulation of phosphate metabolic process	GO:0019220	FALSE	1.0240165495196549e-29	28.989693024505712	1132	538	105	21031	FLT1,VEGFA,VEGFB,PDGFA,C3,CD80,EDNRB,PTH1R,FGF2,GCG,TDGF1,CRLF1,CSF3,CTF1,SEMA4D,TGFBR2,KIT,BMP6,HCLS1,AGT,EGFR,INSR,KIRREL2,IL15,CD33,GSTP1,CD86,MMP9,FCRL3,FLT3,AREG,EGF,EPGN,ERBB2,ERBB4,CD74,EIF4G1,NPTN,CHI3L1,CD244,F2,GFRA1,RET,CNTF,EPO,GH1,GH2,GHR,LEP,THPO,ADCYAP1R1,ADRA2A,CALCA,CX3CL1,HBEGF,PTH,CD36,FN1,ITGA5,ITGA6,ITGB2,THBS4,IMPACT,LYN,PTPRC,BMP4,IFNG,IL12B,IL7,IL9,LEPR,STAT2,CD40,MAP3K5,TAB2,TNF,TNFRSF1A,TRAF2,BST1,CDA,PDE4D,EREG,IL6R,KITLG,PDGFB,PDGFC,PDGFRA,PDGFRB,TGFA,CCL5,CRKL,NTRK2,NTRK3,PTPN1,SPRY2,ANGPT1,TEK,CDC37,TSC1,CD3E,CD4,LILRA5,LILRB4,PTPN6,BCL2
GO:BP	regulation of phosphorus metabolic process	GO:0051174	FALSE	1.0940385168951646e-29	28.960967387892378	1133	538	105	21031	FLT1,VEGFA,VEGFB,PDGFA,C3,CD80,EDNRB,PTH1R,FGF2,GCG,TDGF1,CRLF1,CSF3,CTF1,SEMA4D,TGFBR2,KIT,BMP6,HCLS1,AGT,EGFR,INSR,KIRREL2,IL15,CD33,GSTP1,CD86,MMP9,FCRL3,FLT3,AREG,EGF,EPGN,ERBB2,ERBB4,CD74,EIF4G1,NPTN,CHI3L1,CD244,F2,GFRA1,RET,CNTF,EPO,GH1,GH2,GHR,LEP,THPO,ADCYAP1R1,ADRA2A,CALCA,CX3CL1,HBEGF,PTH,CD36,FN1,ITGA5,ITGA6,ITGB2,THBS4,IMPACT,LYN,PTPRC,BMP4,IFNG,IL12B,IL7,IL9,LEPR,STAT2,CD40,MAP3K5,TAB2,TNF,TNFRSF1A,TRAF2,BST1,CDA,PDE4D,EREG,IL6R,KITLG,PDGFB,PDGFC,PDGFRA,PDGFRB,TGFA,CCL5,CRKL,NTRK2,NTRK3,PTPN1,SPRY2,ANGPT1,TEK,CDC37,TSC1,CD3E,CD4,LILRA5,LILRB4,PTPN6,BCL2
GO:BP	defense response to symbiont	GO:0140546	FALSE	5.101890731110712e-29	28.292268847055873	1113	538	103	21031	APCS,APOA4,CCL25,ITGAM,MNDA,C3,CD207,LCN2,TDGF1,CD14,CD160,RNASE4,RNASET2,SUSD4,IL10RB,MST1,IL15,IL1RAP,C1QA,CXCL5,CCL17,PCBP2,FCRL3,TXK,CD74,LYAR,FCGR2B,LAG3,CD46,CFB,CFD,CFH,CFI,CR1,CR2,ITGAX,PTX3,CD244,F2,FGA,MMP3,LEP,CCL15,CCL7,CX3CL1,CD36,CRISP3,LYN,PTPRC,IFNG,IFNGR1,IFNGR2,IL12B,IL12RB1,STAT2,STAT5B,BIRC2,CD40,MAP3K5,TANK,TNF,TRAF2,TRAF3,NT5C3A,AXL,EREG,CCL11,CCL13,CCL14,CCL18,CCL2,CCL20,CCL21,CCL22,CCL23,CCL24,CCL26,CCL5,CCL8,CXCL1,CXCL10,CXCL11,CXCL13,CXCL14,CXCL3,CXCL6,CXCL9,PF4,PPBP,XCL1,PTPN1,PTPRS,CCL16,CCL3,CDC37,CLEC7A,LILRA2,LILRA4,LILRA5,PTPN6,BCL2,BCL2L1,CTSS
GO:BP	positive regulation of protein modification process	GO:0031401	FALSE	5.284656847944371e-29	28.276983207766698	787	538	86	21031	FLT1,VEGFA,VEGFB,PDGFA,C3,CD80,EDNRB,FGF2,GCG,TDGF1,CRLF1,CSF3,CTF1,SEMA4D,TGFBR2,KIT,BMP6,HCLS1,AGT,EGFR,INSR,IL15,CD33,CD86,MMP9,FCRL3,FLT3,AREG,EGF,EPGN,ERBB2,ERBB4,CD74,EIF4G1,NPTN,CHI3L1,F2,GFRA1,RET,CNTF,EPO,GH1,GH2,GHR,LEP,THPO,ADRA2A,CALCA,CX3CL1,HBEGF,CD36,ITGA5,THBS4,LYN,PTPRC,BMP4,IFNG,IL12B,LEPR,BIRC2,CD40,MAP3K5,TAB2,TANK,TNF,TNFRSF1A,TRAF2,EREG,IL6R,KITLG,PDGFB,PDGFC,PDGFRB,TGFA,CCL5,CRKL,NTRK2,NTRK3,PTPN1,SPRY2,ANGPT1,TEK,CD3E,CD4,LILRA5,BCL2
GO:BP	cellular response to chemokine	GO:1990869	FALSE	5.854779386856598e-29	28.232489464874437	99	538	35	21031	CCL25,CXCL5,CCL17,SH2B3,THPO,CCL15,CCL7,CX3CL1,LYN,CCL11,CCL13,CCL14,CCL18,CCL2,CCL20,CCL21,CCL22,CCL23,CCL24,CCL26,CCL5,CCL8,CXCL1,CXCL10,CXCL11,CXCL12,CXCL13,CXCL3,CXCL6,CXCL9,PF4,PPBP,XCL1,CCL16,CCL3
GO:BP	response to chemokine	GO:1990868	FALSE	5.854779386856598e-29	28.232489464874437	99	538	35	21031	CCL25,CXCL5,CCL17,SH2B3,THPO,CCL15,CCL7,CX3CL1,LYN,CCL11,CCL13,CCL14,CCL18,CCL2,CCL20,CCL21,CCL22,CCL23,CCL24,CCL26,CCL5,CCL8,CXCL1,CXCL10,CXCL11,CXCL12,CXCL13,CXCL3,CXCL6,CXCL9,PF4,PPBP,XCL1,CCL16,CCL3
GO:BP	phosphatidylinositol 3-kinase/protein kinase B signal transduction	GO:0043491	FALSE	6.679447394892821e-29	28.17525946615859	293	538	54	21031	FLT1,VEGFA,VEGFB,PDGFA,FGF2,GDF15,CD160,CSF3,MERTK,SEMA4D,KIT,HCLS1,AGT,EGFR,INSR,CD28,DDR1,FLT3,EGF,ERBB2,ERBB3,ERBB4,SH2B3,CHI3L1,F2,SERPINE2,GFRAL,RET,GH1,LEP,THPO,CX3CL1,HBEGF,FN1,ITGB1,MSTN,CD40,TNF,AXL,DCN,IGF1R,PDGFB,PDGFC,PDGFRA,PDGFRB,CCL21,CCL5,NTRK2,NTRK3,SPRY2,ANGPT1,TEK,CCL3,PTPN6
GO:BP	regulation of phosphatidylinositol 3-kinase/protein kinase B signal transduction	GO:0051896	FALSE	1.051636902513329e-28	27.9781	247	538	50	21031	FLT1,VEGFA,VEGFB,PDGFA,FGF2,GDF15,CSF3,SEMA4D,KIT,HCLS1,AGT,EGFR,INSR,CD28,DDR1,FLT3,EGF,ERBB3,ERBB4,SH2B3,CHI3L1,F2,SERPINE2,GFRAL,RET,GH1,LEP,THPO,CX3CL1,HBEGF,FN1,ITGB1,MSTN,TNF,AXL,DCN,IGF1R,PDGFB,PDGFC,PDGFRA,PDGFRB,CCL21,CCL5,NTRK2,NTRK3,SPRY2,ANGPT1,TEK,CCL3,PTPN6
GO:BP	monocyte chemotaxis	GO:0002548	FALSE	3.240753177625736e-28	27.48935404446211	68	538	30	21031	FLT1,CCL25,CCL17,CALCA,CCL15,CCL7,CX3CL1,LYN,NBL1,IL6R,PDGFB,CCL11,CCL13,CCL14,CCL18,CCL2,CCL20,CCL21,CCL22,CCL23,CCL24,CCL26,CCL5,CCL8,CXCL10,CXCL12,CXCL17,XCL1,CCL16,CCL3
GO:BP	regulation of apoptotic process	GO:0042981	FALSE	3.9585361921232265e-28	27.402465380036496	1463	538	118	21031	VEGFA,VEGFB,COL2A1,FSTL1,APOH,MNDA,PDIA3,CD274,EDNRB,ST6GAL1,IL7R,GCG,GDNF,MAEA,TDGF1,CD160,CRLF1,HYOU1,MERTK,SEMA4D,IL20RA,CTLA4,HCLS1,AGT,EGFR,MST1,ANGPTL4,GSTP1,PRDX5,CD28,MMP9,FLT3,BTC,ERBB2,ERBB3,ERBB4,CD74,EIF5A,GIMAP8,FCGR2B,PDCD1,FGA,GFRAL,RET,CNTF,EPO,LEP,ADM,CX3CL1,GAL,GHRL,PTH,COMP,ICAM1,ITGA5,ITGA6,ITGAV,ITGB1,TGM2,LYN,PTPRC,BMP4,INHBB,IFNG,IL12B,IL2RB,IL7,STAT5B,BIRC2,CD40,DIABLO,HTRA2,LTA,LTB,LTBR,MAP3K5,TNF,TNFRSF1A,TNFRSF1B,TRAF2,TRAF3,MDK,PTPRZ1,ADA,CD38,NME1,NMNAT1,RRM2B,SIRT5,AXL,IGF1R,KITLG,CCL2,CCL21,CCL5,CXCL10,CXCL12,PF4,NTRK2,PTPN1,SHC1,SPRY2,ANGPT1,TEK,CCL3,CD3E,CD3G,PTPN6,BCL2,BCL2L1,BCL2L11,BID,CTSB,CTSC,CTSH,CTSL,CTSS,CTSV
GO:BP	regulation of leukocyte proliferation	GO:0070663	FALSE	4.092628966191304e-28	27.387997626290424	266	538	51	21031	MNDA,CD274,CD80,ST6GAL1,SDC4,TGFBR2,CTLA4,KIT,IL15,GSTP1,CD28,CD86,VCAM1,FCRL3,ERBB2,CD74,CLC,FCGR2B,ICOSLG,PDCD1LG2,CD46,CR1,EPO,LEP,GAL,PTH,CD22,LYN,PTPRC,BMP4,IL12B,IL12RB1,IL2RA,IL7,STAT5B,CD40,TNFRSF1B,ADA,BST1,CD38,PDE5A,KITLG,CCL5,CCL8,XCL1,CD3E,LILRB4,PTPN6,BCL2,BCL2L1,BID
GO:BP	phosphorus metabolic process	GO:0006793	FALSE	6.591293173989663e-28	27.18102937095514	2596	538	164	21031	FLT1,VEGFA,VEGFB,PDGFA,APOA4,C3,MPI,TYMP,CD80,EDNRB,PTH1R,FGF2,GCG,TDGF1,CRLF1,CSF3,CTF1,MERTK,PLA2G15,PTPRK,SEMA4D,PLCB1,TGFBR2,KIT,BMP6,HCLS1,AGT,BGLAP,EGFR,INSR,KIRREL2,IL15,CD33,GSTP1,CD86,MMP9,DDR1,FCRL3,FLT3,AREG,EGF,EPGN,ERBB2,ERBB3,ERBB4,MET,TXK,CD74,EIF4G1,NPTN,UXS1,CHI3L1,CD244,F2,GFRA1,RET,CNTF,EPO,GH1,GH2,GHR,LEP,THPO,ADCYAP1R1,ADRA2A,CALCA,CX3CL1,HBEGF,NPR1,PTH,CD36,FN1,ITGA5,ITGA6,ITGB2,THBS4,GART,IMPACT,SHMT1,LYN,PTPRC,ACVRL1,BMP4,IFNG,IL12B,IL7,IL9,LEPR,STAT2,CD40,MAP3K5,TAB2,TNF,TNFRSF1A,TRAF2,PTPRZ1,ADA,AK1,AK2,AMPD3,APRT,BST1,CD38,CDA,DCTD,DCTPP1,DHODH,DTYMK,DUT,ENTPD2,ENTPD5,ENTPD6,GMPR,GUCY2C,GUK1,ITPA,NAMPT,NAPRT,NME1,NME3,NMNAT1,NMRK2,NT5C,NT5C1A,NT5C3A,NT5E,NUDT16,NUDT2,PDE4D,PDE5A,PKLR,RRM2,RRM2B,AXL,BCR,EREG,IGF1R,IL6R,KITLG,PDGFB,PDGFC,PDGFRA,PDGFRB,TGFA,CCL11,CCL2,CCL5,CRKL,MAP4K5,NTRK2,NTRK3,PTPN1,PTPRS,SPRY2,ANGPT1,TEK,CDC37,TSC1,CD3E,CD4,LILRA5,LILRB4,PTPN6,BCL2
GO:BP	phosphate-containing compound metabolic process	GO:0006796	FALSE	6.946104021833075e-28	27.158258717171265	2571	538	163	21031	FLT1,VEGFA,VEGFB,PDGFA,APOA4,C3,MPI,TYMP,CD80,EDNRB,PTH1R,FGF2,GCG,TDGF1,CRLF1,CSF3,CTF1,MERTK,PLA2G15,PTPRK,SEMA4D,PLCB1,TGFBR2,KIT,BMP6,HCLS1,AGT,BGLAP,EGFR,INSR,KIRREL2,IL15,CD33,GSTP1,CD86,MMP9,DDR1,FCRL3,FLT3,AREG,EGF,EPGN,ERBB2,ERBB3,ERBB4,MET,TXK,CD74,EIF4G1,NPTN,CHI3L1,CD244,F2,GFRA1,RET,CNTF,EPO,GH1,GH2,GHR,LEP,THPO,ADCYAP1R1,ADRA2A,CALCA,CX3CL1,HBEGF,NPR1,PTH,CD36,FN1,ITGA5,ITGA6,ITGB2,THBS4,GART,IMPACT,SHMT1,LYN,PTPRC,ACVRL1,BMP4,IFNG,IL12B,IL7,IL9,LEPR,STAT2,CD40,MAP3K5,TAB2,TNF,TNFRSF1A,TRAF2,PTPRZ1,ADA,AK1,AK2,AMPD3,APRT,BST1,CD38,CDA,DCTD,DCTPP1,DHODH,DTYMK,DUT,ENTPD2,ENTPD5,ENTPD6,GMPR,GUCY2C,GUK1,ITPA,NAMPT,NAPRT,NME1,NME3,NMNAT1,NMRK2,NT5C,NT5C1A,NT5C3A,NT5E,NUDT16,NUDT2,PDE4D,PDE5A,PKLR,RRM2,RRM2B,AXL,BCR,EREG,IGF1R,IL6R,KITLG,PDGFB,PDGFC,PDGFRA,PDGFRB,TGFA,CCL11,CCL2,CCL5,CRKL,MAP4K5,NTRK2,NTRK3,PTPN1,PTPRS,SPRY2,ANGPT1,TEK,CDC37,TSC1,CD3E,CD4,LILRA5,LILRB4,PTPN6,BCL2
GO:BP	positive regulation of protein metabolic process	GO:0051247	FALSE	2.6398884236934697e-27	26.578414428432538	1253	538	107	21031	FLT1,VEGFA,VEGFB,PDGFA,C3,CD80,EDNRB,FGF2,GCG,SPON1,TDGF1,CRLF1,CSF3,CTF1,SEMA4D,PLCB1,TGFBR2,KIT,BMP6,HCLS1,AGT,EGFR,INSR,IL15,CD33,CD28,CD86,MMP9,FCRL3,FLT3,AREG,EGF,EPGN,ERBB2,ERBB4,CD74,CDC123,EIF4G1,EIF5A,NPTN,CHI3L1,CR1,F2,GFRA1,RET,CNTF,EPO,GH1,GH2,GHR,LEP,THPO,ADRA2A,CALCA,CX3CL1,HBEGF,CD36,ITGA2,ITGA5,THBS4,IMPACT,LYN,PTPRC,BMP4,RGMA,IFNG,IFNGR1,IL12B,IL17D,LEPR,BIRC2,CD40,CLEC3B,DIABLO,HTRA2,MAP3K5,TAB2,TANK,TNF,TNFRSF1A,TNFRSF1B,TRAF2,EREG,IL6R,KITLG,PDGFB,PDGFC,PDGFRB,TGFA,CCL21,CCL5,CRKL,NTRK2,NTRK3,PTPN1,SPRY2,ANGPT1,TEK,CD3E,CD4,CLEC7A,LILRA2,LILRA5,BCL2,BCL2L11,CTSC,CTSH
GO:BP	animal organ development	GO:0048513	FALSE	3.1531405968417253e-27	26.5013	3039	538	179	21031	FLT1,VEGFA,VEGFB,COL18A1,COL2A1,COL5A1,PDGFA,GNGT1,ITGAM,PLG,EVPL,PPL,SPRR1B,EDNRB,PTH1R,FGF2,IL7R,SDC4,CHRDL2,GDNF,TDGF1,ATRN,CRLF1,CTF1,MERTK,SEMA4D,PLCB1,TGFBR2,LAMA1,KIT,BMP6,AGT,BGLAP,EGFR,GCNT1,INSR,MST1,RETN,SEMA6C,IL15,NID1,MMP9,VCAM1,DDR1,FLT3,AREG,EGF,ERBB2,ERBB3,ERBB4,MET,SH2B3,BMPER,CDH1,EIF2S2,EIF4G1,FLT3LG,NCLN,SELENOP,CHI3L1,FCGR2B,ITGAX,PTX3,SERPINE2,ARTN,GFRA1,NRTN,RET,CNTF,GH1,GH2,GHR,LEP,PRL,ADGRG1,ADM,CGA,FSHB,GAL,GHRHR,GHRL,GIP,GIPR,GNAS,HBEGF,LHB,NPY,PTH,SCT,TGFBR3,CHAD,COL3A1,COMP,DMP1,FN1,ITGA11,ITGA2,ITGA6,ITGB1,ITGB6,SDC1,TGM2,TNC,TNN,TNR,TNXB,GART,PI16,PTPRC,ACVRL1,BMP10,BMP4,FST,GDF2,INHBB,MSTN,NBL1,CSF3R,IL7,LEPR,STAT5B,BIRC2,CLEC3B,HTRA2,LTA,LTB,LTBR,TAB2,TNF,TNFRSF1A,TNFRSF1B,MDK,PTN,ADA,DUT,NME1,RRM2B,AXL,BCR,DCN,EREG,IGF1R,IL6R,KITLG,PDGFB,PDGFC,PDGFRA,PDGFRB,TGFA,CCL11,CCL2,CXCL10,CXCL12,CXCL14,COL4A1,COL4A4,COL6A3,COL9A1,HSPG2,LAMB1,CRKL,NTRK2,NTRK3,PTPRS,SHC1,SPRY2,ANGPT1,ANGPT2,TEK,CCL3,TSC1,CD3E,BCL2,BCL2L1,BCL2L11,CTSB,CTSH,CTSZ,STC2
GO:BP	granulocyte migration	GO:0097530	FALSE	4.6905098724241555e-27	26.328779945612308	156	538	40	21031	VEGFA,CCL25,CXCL5,CCL17,CD74,CCL15,CCL7,CX3CL1,ITGB2,THBS4,MSTN,CSF3R,MDK,BST1,CCL11,CCL13,CCL14,CCL18,CCL2,CCL20,CCL21,CCL22,CCL23,CCL24,CCL26,CCL5,CCL8,CXCL1,CXCL10,CXCL11,CXCL13,CXCL17,CXCL3,CXCL6,CXCL9,PF4,PPBP,XCL1,CCL16,CCL3
GO:BP	leukocyte cell-cell adhesion	GO:0007159	FALSE	5.574860815544429e-27	26.25376597093372	403	538	60	21031	APOA4,CCL25,CD274,CD80,CD83,IL7R,SDC4,CD160,SEMA4D,IL4R,TGFBR2,CTLA4,GCNT1,IL15,CD28,CD86,VCAM1,ERBB2,CD74,CD5,ICOSLG,LAG3,PDCD1LG2,CD46,CR1,EPO,LEP,CALCA,ICAM1,ITGA5,ITGAL,ITGB1,ITGB2,ITGB7,GP1BA,LYN,PTPRC,BMP4,IFNG,IL12B,IL12RB1,IL2RA,IL7,STAT5B,TNF,MDK,ADA,NT5E,PDE5A,KITLG,CCL2,CCL21,CCL28,CCL5,CXCL12,XCL1,CD3E,CD4,LILRB4,PTPN6
GO:BP	neutrophil migration	GO:1990266	FALSE	6.409690677042974e-27	26.193162928436685	129	538	37	21031	CCL25,CXCL5,CCL17,CD74,CCL15,CCL7,CX3CL1,ITGB2,THBS4,CSF3R,MDK,BST1,CCL11,CCL13,CCL14,CCL18,CCL2,CCL20,CCL21,CCL22,CCL23,CCL24,CCL26,CCL5,CCL8,CXCL1,CXCL10,CXCL11,CXCL13,CXCL3,CXCL6,CXCL9,PF4,PPBP,XCL1,CCL16,CCL3
GO:BP	leukocyte proliferation	GO:0070661	FALSE	1.0944592018583102e-26	25.96080042298417	351	538	56	21031	MNDA,CD274,CD80,ST6GAL1,IL7R,SDC4,TGFBR2,CTLA4,KIT,IL15,GSTP1,CD28,CD86,VCAM1,FCRL3,FLT3,ERBB2,CD74,CLC,FCGR2B,ICOSLG,PDCD1LG2,CD46,CR1,CR2,EPO,LEP,CX3CL1,GAL,PTH,CD22,LYN,PTPRC,BMP4,IL12B,IL12RB1,IL2RA,IL7,IL9,STAT5B,CD40,TNFRSF1B,ADA,BST1,CD38,PDE5A,KITLG,CCL5,CCL8,XCL1,CD3E,LILRB4,PTPN6,BCL2,BCL2L1,BID
GO:BP	cell differentiation	GO:0030154	FALSE	1.2301004282346066e-26	25.91005943031049	4366	538	223	21031	FLT1,VEGFA,COL18A1,COL2A1,COL5A1,FSTL1,APCS,APOA4,GNGT1,ITGAM,MMP8,PLG,C3,EVPL,PPL,SPRR1B,TYMP,CD80,CD83,EDNRB,FZD10,PTH1R,FGF2,IL7R,SDC4,CHRDL2,GDF15,GDNF,MAEA,TDGF1,CSF3,CTF1,ITGB5,MERTK,SEMA4D,IL4R,PLCB1,TGFBR2,AGRN,LAMA1,LAMA4,CTLA4,KIT,BMP6,HCLS1,AGT,BGLAP,CD8A,EGFR,RETN,SEMA6C,IL15,IL1RL1,C1QA,NID1,CD28,CD86,MMP9,VCAM1,DDR1,FCRL3,FLT3,AREG,BTC,ERBB2,ERBB3,ERBB4,MET,SH2B3,CD74,CDH1,CRIM1,EDF1,EIF4G1,FLT3LG,LYAR,NPTN,TPP1,FCGR2B,LAG3,CD46,CR1,CR2,PTX3,F2,SERPINE2,ARTN,GFRA1,GFRA3,NRTN,RET,CNTF,EPO,GHR,LEP,THPO,ADCYAP1R1,ADGRG1,ADM,CALCA,CX3CL1,FSHB,GHRHR,GHRL,MMP15,NPY,PENK,PTH,PYY,TGFBR3,CD36,COL3A1,COMP,FN1,ICAM1,ITGA11,ITGA2,ITGA5,ITGA6,ITGAV,ITGB1,ITGB2,ITGB6,SDC1,TGM2,TNC,TNN,TNR,TNXB,IMPACT,MTR,PI16,GP1BA,GP1BB,GP5,LYN,PTPRC,ACVRL1,BMP10,BMP4,FST,FSTL3,GDF2,INHBB,MSTN,NBL1,NEO1,RGMA,CSF3R,IFNG,IFNGR1,IL12B,IL12RB1,IL15RA,IL17D,IL2RA,IL7,IL9,LEPR,STAT5B,BIRC2,HTRA2,LTA,LTBR,MAP3K5,TNF,TNFRSF1A,TNFRSF1B,MDK,PTN,PTPRZ1,ADA,CD38,DTYMK,NME1,NMRK2,PDE4D,PDE5A,AXL,BCR,EREG,IGF1R,IL6R,KITLG,PDGFB,PDGFRA,PDGFRB,CCL11,CCL2,CCL21,CXCL10,CXCL12,CXCL14,CXCL17,CXCL9,PF4,COL15A1,COL4A1,HSPG2,LAMB1,CRKL,NTRK2,NTRK3,PTPRS,SPRY2,ANGPT1,ANGPT2,TEK,CCL3,TSC1,CD3D,CD3E,CD3G,CD4,CLEC7A,LILRB4,MPIG6B,OSCAR,PTPN6,BCL2,BCL2L1,CTSB,CTSL
GO:BP	cellular developmental process	GO:0048869	FALSE	1.261908048612823e-26	25.898972289652068	4367	538	223	21031	FLT1,VEGFA,COL18A1,COL2A1,COL5A1,FSTL1,APCS,APOA4,GNGT1,ITGAM,MMP8,PLG,C3,EVPL,PPL,SPRR1B,TYMP,CD80,CD83,EDNRB,FZD10,PTH1R,FGF2,IL7R,SDC4,CHRDL2,GDF15,GDNF,MAEA,TDGF1,CSF3,CTF1,ITGB5,MERTK,SEMA4D,IL4R,PLCB1,TGFBR2,AGRN,LAMA1,LAMA4,CTLA4,KIT,BMP6,HCLS1,AGT,BGLAP,CD8A,EGFR,RETN,SEMA6C,IL15,IL1RL1,C1QA,NID1,CD28,CD86,MMP9,VCAM1,DDR1,FCRL3,FLT3,AREG,BTC,ERBB2,ERBB3,ERBB4,MET,SH2B3,CD74,CDH1,CRIM1,EDF1,EIF4G1,FLT3LG,LYAR,NPTN,TPP1,FCGR2B,LAG3,CD46,CR1,CR2,PTX3,F2,SERPINE2,ARTN,GFRA1,GFRA3,NRTN,RET,CNTF,EPO,GHR,LEP,THPO,ADCYAP1R1,ADGRG1,ADM,CALCA,CX3CL1,FSHB,GHRHR,GHRL,MMP15,NPY,PENK,PTH,PYY,TGFBR3,CD36,COL3A1,COMP,FN1,ICAM1,ITGA11,ITGA2,ITGA5,ITGA6,ITGAV,ITGB1,ITGB2,ITGB6,SDC1,TGM2,TNC,TNN,TNR,TNXB,IMPACT,MTR,PI16,GP1BA,GP1BB,GP5,LYN,PTPRC,ACVRL1,BMP10,BMP4,FST,FSTL3,GDF2,INHBB,MSTN,NBL1,NEO1,RGMA,CSF3R,IFNG,IFNGR1,IL12B,IL12RB1,IL15RA,IL17D,IL2RA,IL7,IL9,LEPR,STAT5B,BIRC2,HTRA2,LTA,LTBR,MAP3K5,TNF,TNFRSF1A,TNFRSF1B,MDK,PTN,PTPRZ1,ADA,CD38,DTYMK,NME1,NMRK2,PDE4D,PDE5A,AXL,BCR,EREG,IGF1R,IL6R,KITLG,PDGFB,PDGFRA,PDGFRB,CCL11,CCL2,CCL21,CXCL10,CXCL12,CXCL14,CXCL17,CXCL9,PF4,COL15A1,COL4A1,HSPG2,LAMB1,CRKL,NTRK2,NTRK3,PTPRS,SPRY2,ANGPT1,ANGPT2,TEK,CCL3,TSC1,CD3D,CD3E,CD3G,CD4,CLEC7A,LILRB4,MPIG6B,OSCAR,PTPN6,BCL2,BCL2L1,CTSB,CTSL
GO:BP	regulation of biological process	GO:0050789	FALSE	1.457154533455471e-26	25.83649438819697	12287	538	433	21031	FLT1,VEGFA,VEGFB,COL18A1,COL2A1,COL5A1,FSTL1,PDGFA,TIMP4,APCS,APOA4,APOH,CCL25,GNGT1,ITGAM,MMP8,MNDA,PLG,C3,LCN2,PDIA3,SERPINA3,TYMP,CD274,CD80,CD83,EDNRB,FZD10,PTH1R,SCN2B,ST6GAL1,VIPR1,FGF2,IL7R,SDC4,CHRDL2,GCG,GDF15,GDNF,MAEA,PRG3,SPON1,TDGF1,ATRN,CD14,CD160,CRLF1,CSF3,CTF1,DSC2,GPHA2,HYOU1,INSL5,ITGB5,LIFR,MCAM,MERTK,PRCP,PTPRK,RLN1,SEMA4D,SIAE,SUSD4,IL20RA,IL32,IL4R,PLCB1,TGFBR2,AGRN,LAMA1,LAMA4,CTLA4,IL10RB,KIT,BMP6,HCLS1,IGFBPL1,SNX5,AGT,BGLAP,CD8A,COCH,EGFR,GCNT1,GPC5,INSR,KIRREL2,MST1,RETN,SEMA6C,VIT,PRG2,ANGPTL4,IL15,IL1RAP,IL1RL1,C1QA,CD33,MIA,NID1,GSTP1,PRDX5,CD28,CD86,CXCL5,MMP9,CCL17,MYL4,PCBP2,VCAM1,BTLA,DDR1,FCRL3,FLT3,PILRA,AREG,BTC,DOK1,EGF,EPGN,ERBB2,ERBB3,ERBB4,MET,SH2B3,TXK,BMPER,CCDC80,CD74,CDC123,CDH1,CRIM1,EDF1,EDIL3,EIF4G1,EIF5,EIF5A,EXOSC10,FLT3LG,GIMAP8,HDGF,KCNC4,LYAR,NCLN,NPTN,RBM19,SELENOP,SKIV2L,CD5,CDH6,CHI3L1,CLC,FCGR2B,ICOSLG,LAG3,PDCD1,PDCD1LG2,CD46,CFB,CFD,CFH,CFHR4,CFI,CR1,CR2,ITGAX,PTX3,CD244,F10,F2,FGA,PROS1,SERPINC1,SERPINE2,ARTN,GFRA1,GFRA2,GFRA3,GFRAL,NRTN,RET,MMP1,MMP3,TIMP2,TIMP3,CNTF,EPO,GH1,GH2,GHR,LEP,PRL,THPO,ADCYAP1R1,ADGRG1,ADM,ADRA2A,CALCA,CALCB,CALY,CCL15,CCL7,CGA,CX3CL1,FSHB,GAL,GHRHR,GHRL,GIP,GIPR,GLP1R,GNAS,HBEGF,HTR1A,HTR1B,LHB,NPR1,NPY,PENK,POMC,PPY,PTH,PYY,RGS10,RGS8,SCT,TGFBR3,TSHB,CD36,CHAD,COL3A1,COMP,DMP1,FN1,ICAM1,ICAM5,ITGA11,ITGA2,ITGA5,ITGA6,ITGAL,ITGAV,ITGB1,ITGB2,ITGB6,ITGB7,SDC1,SKAP2,TGM2,THBS2,THBS4,TNC,TNN,TNR,TNXB,AGXT,IMPACT,PI16,SHMT1,CD22,GP1BA,GP1BB,GP5,LYN,PTPRC,VWF,ACVRL1,BMP10,BMP4,FST,FSTL3,GDF2,HJV,INHBB,INHBC,MSTN,NBL1,NEO1,RGMA,RGMB,CSF3R,IFNG,IFNGR1,IFNGR2,IL12B,IL12RB1,IL12RB2,IL15RA,IL17D,IL21R,IL2RA,IL2RB,IL7,IL9,LEPR,STAT2,STAT5B,BIRC2,CD40,CLEC3B,DIABLO,HTRA2,LTA,LTB,LTBR,MAP3K5,RNF31,TAB2,TANK,TNF,TNFRSF1A,TNFRSF1B,TRAF2,TRAF3,MDK,PTN,PTPRZ1,ADA,ADA2,BST1,CANT1,CD38,CDA,DUT,ENTPD2,GUCY2C,NAMPT,NME1,NMNAT1,NMRK2,NT5E,NUDT16,PDE1C,PDE4D,PDE5A,RRM2,RRM2B,SIRT5,AXL,BCR,DCN,EREG,IGF1R,IL6R,KITLG,PDGFB,PDGFC,PDGFRA,PDGFRB,TGFA,CCL11,CCL13,CCL14,CCL18,CCL2,CCL20,CCL21,CCL22,CCL23,CCL24,CCL26,CCL28,CCL5,CCL8,CXCL1,CXCL10,CXCL11,CXCL12,CXCL13,CXCL14,CXCL17,CXCL3,CXCL6,CXCL9,PF4,PPBP,XCL1,COL15A1,COL4A1,GP6,HSPG2,LAMB1,CRKL,GRAP2,MAP4K5,NTRK2,NTRK3,PTPN1,PTPRS,SHC1,SPRY2,ANGPT1,ANGPT2,DOK2,TEK,CCL16,CCL3,CCT5,CDC37,PFDN2,PFDN4,PFDN6,TSC1,CD3D,CD3E,CD3G,CD4,CLEC7A,FCER1A,FCGR3B,IL16,LILRA2,LILRA4,LILRA5,LILRB4,LILRB5,MPIG6B,OSCAR,PTPN6,BCL2,BCL2L1,BCL2L11,BID,CTSB,CTSC,CTSH,CTSL,CTSS,CTSV,CTSZ,PAPPA,STC2,GALNT3
GO:BP	tube morphogenesis	GO:0035239	FALSE	1.528503991357758e-26	25.815733422870252	872	538	87	21031	FLT1,VEGFA,VEGFB,COL18A1,PDGFA,APOH,C3,TYMP,FGF2,SDC4,GDNF,TDGF1,CD160,MCAM,PRCP,TGFBR2,LAMA1,AGT,EGFR,MST1,ANGPTL4,MFGE8,DDR1,AREG,EGF,EPGN,ERBB2,MET,BMPER,CHI3L1,ITGAX,RET,LEP,PRL,ADGRG1,ADM,CX3CL1,GHRL,NPR1,TGFBR3,COL3A1,COMP,FN1,ITGA5,ITGAV,ITGB1,ITGB2,TGM2,THBS2,THBS4,TNC,TNN,ACVRL1,BMP4,GDF2,RGMA,IL12B,LEPR,CD40,TNF,MDK,DCN,EREG,PDGFRA,PDGFRB,TGFA,CCL11,CCL2,CCL24,CXCL10,CXCL13,CXCL17,PF4,COL15A1,COL4A1,HSPG2,NTRK2,SHC1,SPRY2,ANGPT1,ANGPT2,TEK,TSC1,BCL2,BCL2L11,CTSH,CTSZ
GO:BP	protein phosphorylation	GO:0006468	FALSE	1.528503991357758e-26	25.815733422870252	1346	538	110	21031	FLT1,VEGFA,VEGFB,PDGFA,C3,CD80,EDNRB,FGF2,GCG,TDGF1,CRLF1,CSF3,CTF1,MERTK,SEMA4D,TGFBR2,KIT,BMP6,HCLS1,AGT,EGFR,INSR,KIRREL2,IL15,GSTP1,CD86,MMP9,DDR1,FLT3,AREG,EGF,EPGN,ERBB2,ERBB3,ERBB4,MET,TXK,CD74,EIF4G1,NPTN,CHI3L1,F2,GFRA1,RET,CNTF,EPO,GH1,GH2,GHR,LEP,THPO,ADRA2A,CALCA,CX3CL1,HBEGF,NPR1,CD36,FN1,ITGA5,ITGB2,THBS4,IMPACT,LYN,PTPRC,ACVRL1,BMP4,IFNG,IL12B,IL7,IL9,LEPR,STAT2,CD40,MAP3K5,TAB2,TNF,TNFRSF1A,TRAF2,BST1,GUCY2C,PDE4D,AXL,BCR,EREG,IGF1R,IL6R,KITLG,PDGFB,PDGFC,PDGFRA,PDGFRB,TGFA,CCL11,CCL2,CCL5,CRKL,MAP4K5,NTRK2,NTRK3,PTPN1,SPRY2,ANGPT1,TEK,CDC37,CD3E,CD4,LILRA5,LILRB4,PTPN6,BCL2
GO:BP	programmed cell death	GO:0012501	FALSE	2.344030136030021e-26	25.63003680910983	1984	538	137	21031	VEGFA,VEGFB,COL2A1,FSTL1,APOH,GNGT1,MNDA,LCN2,PDIA3,CD274,EDNRB,ST6GAL1,FGF2,IL7R,GCG,GDNF,MAEA,TDGF1,CD14,CD160,CRLF1,HYOU1,MERTK,SEMA4D,IL20RA,TGFBR2,CTLA4,KIT,HCLS1,AGT,EGFR,MST1,ANGPTL4,GSTP1,PRDX5,CD28,MMP9,FLT3,BTC,ERBB2,ERBB3,ERBB4,MET,CD74,EIF5A,GIMAP8,CD5,CHI3L1,CLC,FCGR2B,PDCD1,FGA,GFRAL,RET,CNTF,EPO,LEP,ADM,CX3CL1,GAL,GHRL,PTH,COMP,ICAM1,ITGA5,ITGA6,ITGAV,ITGB1,ITGB2,TGM2,LYN,PTPRC,BMP4,INHBB,IFNG,IL12B,IL2RA,IL2RB,IL7,STAT5B,BIRC2,CD40,DIABLO,HTRA2,LTA,LTB,LTBR,MAP3K5,RNF31,TNF,TNFRSF1A,TNFRSF1B,TRAF2,TRAF3,MDK,PTPRZ1,ADA,CD38,NME1,NME3,NMNAT1,NUDT2,PRUNE2,RRM2B,SIRT5,AXL,IGF1R,IL6R,KITLG,CCL2,CCL21,CCL5,CXCL10,CXCL12,PF4,CRKL,NTRK2,PTPN1,SHC1,SPRY2,ANGPT1,TEK,CCL3,CD3E,CD3G,CLEC7A,PTPN6,BCL2,BCL2L1,BCL2L11,BID,CTSB,CTSC,CTSH,CTSL,CTSS,CTSV
GO:BP	mononuclear cell migration	GO:0071674	FALSE	2.3989793690551418e-26	25.619973486898378	205	538	44	21031	FLT1,CCL25,PLG,PLCB1,CCL17,ARTN,RET,CALCA,CCL15,CCL7,CX3CL1,ICAM1,ITGAL,ITGB7,LYN,MSTN,NBL1,TNF,MDK,IL6R,PDGFB,CCL11,CCL13,CCL14,CCL18,CCL2,CCL20,CCL21,CCL22,CCL23,CCL24,CCL26,CCL5,CCL8,CXCL10,CXCL11,CXCL12,CXCL13,CXCL14,CXCL17,XCL1,CRKL,CCL16,CCL3
GO:BP	cell death	GO:0008219	FALSE	2.8243364550737364e-26	25.54908356828662	1988	538	137	21031	VEGFA,VEGFB,COL2A1,FSTL1,APOH,GNGT1,MNDA,LCN2,PDIA3,CD274,EDNRB,ST6GAL1,FGF2,IL7R,GCG,GDNF,MAEA,TDGF1,CD14,CD160,CRLF1,HYOU1,MERTK,SEMA4D,IL20RA,TGFBR2,CTLA4,KIT,HCLS1,AGT,EGFR,MST1,ANGPTL4,GSTP1,PRDX5,CD28,MMP9,FLT3,BTC,ERBB2,ERBB3,ERBB4,MET,CD74,EIF5A,GIMAP8,CD5,CHI3L1,CLC,FCGR2B,PDCD1,FGA,GFRAL,RET,CNTF,EPO,LEP,ADM,CX3CL1,GAL,GHRL,PTH,COMP,ICAM1,ITGA5,ITGA6,ITGAV,ITGB1,ITGB2,TGM2,LYN,PTPRC,BMP4,INHBB,IFNG,IL12B,IL2RA,IL2RB,IL7,STAT5B,BIRC2,CD40,DIABLO,HTRA2,LTA,LTB,LTBR,MAP3K5,RNF31,TNF,TNFRSF1A,TNFRSF1B,TRAF2,TRAF3,MDK,PTPRZ1,ADA,CD38,NME1,NME3,NMNAT1,NUDT2,PRUNE2,RRM2B,SIRT5,AXL,IGF1R,IL6R,KITLG,CCL2,CCL21,CCL5,CXCL10,CXCL12,PF4,CRKL,NTRK2,PTPN1,SHC1,SPRY2,ANGPT1,TEK,CCL3,CD3E,CD3G,CLEC7A,PTPN6,BCL2,BCL2L1,BCL2L11,BID,CTSB,CTSC,CTSH,CTSL,CTSS,CTSV
GO:BP	regulation of mononuclear cell proliferation	GO:0032944	FALSE	3.053790773444956e-26	25.5152	241	538	47	21031	MNDA,CD274,CD80,ST6GAL1,SDC4,TGFBR2,CTLA4,IL15,CD28,CD86,VCAM1,FCRL3,ERBB2,CD74,CLC,FCGR2B,ICOSLG,PDCD1LG2,CD46,CR1,EPO,LEP,GAL,CD22,LYN,PTPRC,BMP4,IL12B,IL12RB1,IL2RA,IL7,STAT5B,CD40,TNFRSF1B,ADA,BST1,CD38,PDE5A,KITLG,CCL5,XCL1,CD3E,LILRB4,PTPN6,BCL2,BCL2L1,BID
GO:BP	vasculature development	GO:0001944	FALSE	3.864896407026915e-26	25.41286214222677	752	538	80	21031	FLT1,VEGFA,VEGFB,COL18A1,COL5A1,PDGFA,APOH,PLG,C3,TYMP,FGF2,TDGF1,CD160,MCAM,PRCP,TGFBR2,LAMA1,LAMA4,KIT,ANGPTL4,MFGE8,EGF,EPGN,ERBB2,BMPER,CHI3L1,ITGAX,LEP,PRL,ADGRG1,ADM,CALCA,CX3CL1,GHRL,NPR1,TGFBR3,COL3A1,COMP,FN1,ITGA5,ITGAV,ITGB1,ITGB2,THBS2,THBS4,TNN,ACVRL1,BMP4,GDF2,IL12B,LEPR,CD40,TNF,MDK,DCN,EREG,IL6R,PDGFB,PDGFRA,PDGFRB,TGFA,CCL11,CCL2,CCL24,CXCL10,CXCL12,CXCL13,CXCL17,PF4,COL15A1,COL4A1,HSPG2,CRKL,NTRK2,SHC1,SPRY2,ANGPT1,ANGPT2,TEK,CTSH
GO:BP	transmembrane receptor protein tyrosine kinase signaling pathway	GO:0007169	FALSE	6.846374688174766e-26	25.164539336493227	616	538	72	21031	FLT1,VEGFA,VEGFB,PDGFA,FGF2,GDF15,MERTK,PLCB1,KIT,SNX5,AGT,CD8A,EGFR,INSR,MMP9,DDR1,FLT3,AREG,BTC,DOK1,EGF,EPGN,ERBB2,ERBB3,ERBB4,MET,SH2B3,CRIM1,NPTN,GFRA1,GFRA2,GFRAL,NRTN,RET,GH1,GH2,GHR,LEP,ADRA2A,GHRHR,GHRL,HBEGF,ITGA5,ITGB1,TNXB,LYN,MSTN,IL12B,STAT5B,AXL,DCN,EREG,IGF1R,PDGFB,PDGFC,PDGFRA,PDGFRB,TGFA,COL4A1,CRKL,NTRK2,NTRK3,PTPN1,SHC1,SPRY2,ANGPT1,ANGPT2,DOK2,TEK,CD3E,CD4,GALNT3
GO:BP	cell-substrate adhesion	GO:0031589	FALSE	7.920743238634285e-26	25.101234064711896	351	538	55	21031	VEGFA,CCL25,ITGAM,MSLN,PLG,ST6GAL1,SDC4,ITGB5,MERTK,PTPRK,NID2,OTOA,VIT,NID1,VCAM1,DDR1,CCDC80,EDIL3,ITGAX,FGA,CX3CL1,CD36,COL3A1,DMP1,FN1,ITGA11,ITGA2,ITGA5,ITGA6,ITGAL,ITGAV,ITGB1,ITGB2,ITGB6,ITGB7,TNN,TNXB,VWF,ACVRL1,MDK,BST1,AXL,BCR,PDGFB,CCL21,CCL28,LAMB1,CRKL,ANGPT1,ANGPT2,TEK,TSC1,CD3E,BCL2,BCL2L11
GO:BP	phosphorylation	GO:0016310	FALSE	8.681992294588907e-26	25.061380603940652	1579	538	119	21031	FLT1,VEGFA,VEGFB,PDGFA,C3,CD80,EDNRB,FGF2,GCG,TDGF1,CRLF1,CSF3,CTF1,MERTK,SEMA4D,TGFBR2,KIT,BMP6,HCLS1,AGT,EGFR,INSR,KIRREL2,IL15,GSTP1,CD86,MMP9,DDR1,FLT3,AREG,EGF,EPGN,ERBB2,ERBB3,ERBB4,MET,TXK,CD74,EIF4G1,NPTN,CHI3L1,F2,GFRA1,RET,CNTF,EPO,GH1,GH2,GHR,LEP,THPO,ADRA2A,CALCA,CX3CL1,HBEGF,NPR1,CD36,FN1,ITGA5,ITGA6,ITGB2,THBS4,IMPACT,LYN,PTPRC,ACVRL1,BMP4,IFNG,IL12B,IL7,IL9,LEPR,STAT2,CD40,MAP3K5,TAB2,TNF,TNFRSF1A,TRAF2,AK1,AK2,BST1,DTYMK,GUCY2C,GUK1,NME1,NME3,NMRK2,PDE4D,PKLR,AXL,BCR,EREG,IGF1R,IL6R,KITLG,PDGFB,PDGFC,PDGFRA,PDGFRB,TGFA,CCL11,CCL2,CCL5,CRKL,MAP4K5,NTRK2,NTRK3,PTPN1,SPRY2,ANGPT1,TEK,CDC37,CD3E,CD4,LILRA5,LILRB4,PTPN6,BCL2
GO:BP	angiogenesis	GO:0001525	FALSE	1.2685839721259164e-25	24.896680779980368	538	538	67	21031	FLT1,VEGFA,VEGFB,COL18A1,PDGFA,APOH,C3,TYMP,FGF2,TDGF1,CD160,MCAM,PRCP,TGFBR2,ANGPTL4,MFGE8,EGF,EPGN,ERBB2,BMPER,CHI3L1,ITGAX,LEP,PRL,ADGRG1,ADM,CX3CL1,GHRL,NPR1,TGFBR3,FN1,ITGA5,ITGAV,ITGB1,ITGB2,THBS2,THBS4,TNN,ACVRL1,BMP4,GDF2,IL12B,LEPR,CD40,TNF,MDK,DCN,EREG,PDGFRA,PDGFRB,TGFA,CCL11,CCL2,CCL24,CXCL10,CXCL13,CXCL17,PF4,COL15A1,COL4A1,HSPG2,SHC1,SPRY2,ANGPT1,ANGPT2,TEK,CTSH
GO:BP	positive regulation of cell activation	GO:0050867	FALSE	1.7834317873902908e-25	24.74874349688157	371	538	56	21031	MMP8,CD274,CD80,CD83,IL7R,CD160,IL4R,TGFBR2,IL15,IL1RL1,CD28,CD86,VCAM1,FCRL3,CD74,CD5,ICOSLG,PDCD1LG2,CD46,CR1,EPO,LEP,GP1BA,GP1BB,GP5,LYN,PTPRC,IFNG,IL12B,IL12RB1,IL15RA,IL2RA,IL7,STAT5B,CD40,TNF,MDK,ADA,BST1,CD38,AXL,KITLG,CCL2,CCL21,CCL5,XCL1,CCL3,CD3E,CD4,CLEC7A,LILRA2,LILRA5,LILRB4,PTPN6,BCL2,CTSC
GO:BP	cellular response to endogenous stimulus	GO:0071495	FALSE	1.8130324316607702e-25	24.741594427142587	1432	538	112	21031	FLT1,VEGFA,VEGFB,COL2A1,FSTL1,FGF2,CHRDL2,GCG,GDF15,TDGF1,ITGB5,PRCP,PTPRK,PLCB1,TGFBR2,BMP6,SNX5,AGT,BGLAP,EGFR,INSR,VCAM1,FLT3,ERBB2,ERBB4,BMPER,CDH1,CRIM1,NPTN,FCGR2B,GFRA1,GH1,GH2,GHR,LEP,PRL,ADRA2A,CALCA,CALY,CGA,FSHB,GHRHR,GHRL,GLP1R,GNAS,HTR1A,HTR1B,LHB,PENK,PTH,RGS8,TGFBR3,CD36,COL3A1,COMP,ICAM1,ITGA5,ITGB1,ITGB6,TGM2,TNC,TNXB,SHMT1,LYN,ACVRL1,BMP10,BMP4,FST,FSTL3,GDF2,HJV,INHBB,MSTN,NBL1,NEO1,RGMA,RGMB,IL12B,LEPR,STAT5B,CLEC3B,HTRA2,TNF,TNFRSF1B,DTYMK,PDE4D,PKLR,DCN,IGF1R,PDGFB,PDGFC,PDGFRA,PDGFRB,CCL2,CCL5,CXCL13,XCL1,COL4A1,CRKL,NTRK2,NTRK3,PTPN1,SHC1,SPRY2,ANGPT2,BCL2L1,BCL2L11,CTSB,CTSH,CTSL,CTSS,GALNT3
GO:BP	positive regulation of response to external stimulus	GO:0032103	FALSE	1.8266310940415516e-25	24.73834915379655	609	538	71	21031	VEGFA,VEGFB,APOH,MMP8,MNDA,PLG,C3,FGF2,CD14,CD160,BMP6,AGT,IL15,IL1RL1,CD28,PCBP2,FCRL3,MET,TXK,CD74,LAG3,F2,ARTN,CNTF,CCL7,CX3CL1,GHRL,NPY,CD36,ITGA2,THBS4,LYN,MSTN,IFNG,IL12B,STAT5B,BIRC2,CD40,LTA,RNF31,TNF,TNFRSF1A,TRAF3,MDK,PTN,EREG,IGF1R,IL6R,PDGFB,PDGFRA,PDGFRB,CCL21,CCL24,CCL26,CCL5,CXCL10,CXCL12,CXCL13,CXCL14,CXCL17,XCL1,NTRK3,PTPRS,CCL3,CLEC7A,IL16,LILRA2,LILRA4,LILRA5,CTSC,CTSS
GO:BP	regulation of cell-cell adhesion	GO:0022407	FALSE	1.8266310940415516e-25	24.73834915379655	477	538	63	21031	VEGFA,CCL25,PLG,CD274,CD80,CD83,IL7R,SDC4,CD160,IL4R,TGFBR2,CTLA4,BMP6,GCNT1,IL15,CD28,CD86,VCAM1,ERBB2,SH2B3,CD74,CDH1,CD5,ICOSLG,LAG3,PDCD1LG2,CD46,CR1,FGA,SERPINE2,EPO,LEP,CX3CL1,ITGB2,TNR,GP1BA,LYN,PTPRC,BMP4,FSTL3,IFNG,IL12B,IL12RB1,IL2RA,IL7,STAT5B,TNF,MDK,ADA,PDE5A,KITLG,CCL2,CCL21,CCL28,CCL5,CXCL12,CXCL13,XCL1,GP6,CD3E,CD4,LILRB4,PTPN6
GO:BP	regulation of leukocyte activation	GO:0002694	FALSE	2.449229582115056e-25	24.610970503739104	561	538	68	21031	MMP8,MNDA,CD274,CD80,CD83,IL7R,SDC4,CD160,MERTK,IL4R,TGFBR2,CTLA4,IL15,IL1RL1,CD33,CD28,CD86,VCAM1,FCRL3,ERBB2,CD74,CD5,CLC,FCGR2B,ICOSLG,LAG3,PDCD1LG2,CD46,CR1,EPO,LEP,CX3CL1,GAL,FN1,CD22,LYN,PTPRC,BMP4,IFNG,IL12B,IL12RB1,IL15RA,IL2RA,IL7,STAT5B,CD40,TNF,TNFRSF1B,MDK,ADA,BST1,CD38,PDE5A,AXL,KITLG,CCL2,CCL21,CCL5,XCL1,CCL3,CD3E,CD4,CLEC7A,LILRB4,PTPN6,BCL2,BID,CTSC
GO:BP	regulation of cell differentiation	GO:0045595	FALSE	2.5868373894373097e-25	24.587230870506367	1576	538	118	21031	VEGFA,COL5A1,APCS,CD80,CD83,EDNRB,FGF2,IL7R,GDNF,CSF3,SEMA4D,IL4R,PLCB1,TGFBR2,LAMA1,CTLA4,KIT,BMP6,HCLS1,AGT,BGLAP,EGFR,SEMA6C,IL15,NID1,CD28,CD86,MMP9,FCRL3,AREG,BTC,ERBB2,CD74,CDH1,CRIM1,EIF4G1,NPTN,FCGR2B,LAG3,CD46,CR1,F2,SERPINE2,RET,CNTF,EPO,GHR,LEP,THPO,ADM,CALCA,CX3CL1,FSHB,PTH,CD36,FN1,ITGAV,ITGB1,TGM2,TNN,TNR,TNXB,IMPACT,PI16,LYN,PTPRC,ACVRL1,BMP10,BMP4,FST,FSTL3,GDF2,MSTN,NBL1,RGMA,CSF3R,IFNG,IL12B,IL12RB1,IL15RA,IL17D,IL2RA,IL7,STAT5B,BIRC2,LTA,MAP3K5,TNF,TNFRSF1A,TNFRSF1B,MDK,PTN,PTPRZ1,ADA,NMRK2,PDE5A,AXL,EREG,IL6R,KITLG,PDGFB,PDGFRA,CCL11,CXCL10,CXCL12,CXCL14,CXCL9,PF4,LAMB1,NTRK2,PTPRS,SPRY2,CCL3,CD4,CLEC7A,LILRB4,PTPN6,BCL2
GO:BP	apoptotic process	GO:0006915	FALSE	2.8910909774407547e-25	24.538938241646942	1913	538	132	21031	VEGFA,VEGFB,COL2A1,FSTL1,APOH,GNGT1,MNDA,LCN2,PDIA3,CD274,EDNRB,ST6GAL1,IL7R,GCG,GDNF,MAEA,TDGF1,CD14,CD160,CRLF1,HYOU1,MERTK,SEMA4D,IL20RA,TGFBR2,CTLA4,HCLS1,AGT,EGFR,MST1,ANGPTL4,GSTP1,PRDX5,CD28,MMP9,FLT3,BTC,ERBB2,ERBB3,ERBB4,CD74,EIF5A,GIMAP8,CD5,CHI3L1,CLC,FCGR2B,PDCD1,FGA,GFRAL,RET,CNTF,EPO,LEP,ADM,CX3CL1,GAL,GHRL,PTH,COMP,ICAM1,ITGA5,ITGA6,ITGAV,ITGB1,ITGB2,TGM2,LYN,PTPRC,BMP4,INHBB,IFNG,IL12B,IL2RA,IL2RB,IL7,STAT5B,BIRC2,CD40,DIABLO,HTRA2,LTA,LTB,LTBR,MAP3K5,TNF,TNFRSF1A,TNFRSF1B,TRAF2,TRAF3,MDK,PTPRZ1,ADA,CD38,NME1,NME3,NMNAT1,NUDT2,PRUNE2,RRM2B,SIRT5,AXL,IGF1R,IL6R,KITLG,CCL2,CCL21,CCL5,CXCL10,CXCL12,PF4,CRKL,NTRK2,PTPN1,SHC1,SPRY2,ANGPT1,TEK,CCL3,CD3E,CD3G,PTPN6,BCL2,BCL2L1,BCL2L11,BID,CTSB,CTSC,CTSH,CTSL,CTSS,CTSV
GO:BP	blood vessel development	GO:0001568	FALSE	3.042613236090059e-25	24.51675324978025	721	538	77	21031	FLT1,VEGFA,VEGFB,COL18A1,COL5A1,PDGFA,APOH,PLG,C3,TYMP,FGF2,TDGF1,CD160,MCAM,PRCP,TGFBR2,LAMA1,LAMA4,ANGPTL4,MFGE8,EGF,EPGN,ERBB2,BMPER,CHI3L1,ITGAX,LEP,PRL,ADGRG1,ADM,CX3CL1,GHRL,NPR1,TGFBR3,COL3A1,COMP,FN1,ITGA5,ITGAV,ITGB1,ITGB2,THBS2,THBS4,TNN,ACVRL1,BMP4,GDF2,IL12B,LEPR,CD40,TNF,MDK,DCN,EREG,IL6R,PDGFB,PDGFRA,PDGFRB,TGFA,CCL11,CCL2,CCL24,CXCL10,CXCL13,CXCL17,PF4,COL15A1,COL4A1,HSPG2,CRKL,NTRK2,SHC1,SPRY2,ANGPT1,ANGPT2,TEK,CTSH
GO:BP	organonitrogen compound metabolic process	GO:1901564	FALSE	5.335401496143404e-25	24.272832893765525	5986	538	269	21031	FLT1,VEGFA,VEGFB,COL2A1,PDGFA,TIMP4,APCS,APOA4,APOH,ITGAM,ITIH1,ITIH4,MMP8,PLG,C3,CPA4,EVPL,GM2A,KLK10,PDIA3,SPRR1B,TYMP,CD80,EDNRB,ST6GAL1,FGF2,GCG,MAEA,PRG3,SPON1,TDGF1,ADAM23,CLGN,CRLF1,CSF3,CTF1,HYOU1,IDUA,MERTK,PLA2G15,PRCP,PTPRK,SEMA4D,PLCB1,TGFBR2,KIT,BMP6,HCLS1,AGT,BTD,CPA2,EGFR,GCNT1,INSR,KIRREL2,MST1,IL15,CD33,CCS,GSTP1,CD28,CD86,MMP9,PCBP2,VCAM1,DDR1,FCRL3,FLT3,AREG,EGF,EPGN,ERBB2,ERBB3,ERBB4,MET,TXK,CD74,CDC123,CDH1,DENR,EIF2S2,EIF4G1,EIF5,EIF5A,NPTN,RPL14,RPS10,SKIV2L,TPP1,CHI3L1,CFB,CFD,CFH,CFI,CR1,PTX3,F10,F13B,F2,FGA,SERPINE2,GFRA1,RET,MMP1,MMP10,MMP3,TIMP2,TIMP3,CNTF,EPO,GH1,GH2,GHR,LEP,THPO,ADRA2A,CALCA,CGA,CX3CL1,GHRHR,HBEGF,HTR1A,MMP15,NPR1,PTH,CD36,COL3A1,COMP,FN1,ITGA2,ITGA5,ITGAV,ITGB2,TGM2,THBS4,AGXT,FTCD,GART,GGH,IMPACT,MTHFD2,MTR,SHMT1,GP1BA,GP1BB,GP5,LYN,PTPRC,ACVRL1,BMP4,HJV,INHBB,RGMA,IFNG,IFNGR1,IL12B,IL17D,IL7,IL9,LEPR,STAT2,STAT5B,BIRC2,CD40,CLEC3B,DIABLO,HTRA2,MAP3K5,RNF31,TAB2,TANK,TNF,TNFRSF1A,TNFRSF1B,TRAF2,TRAF3,PTPRZ1,ADA,ADA2,AK1,AK2,AMPD3,APRT,BLMH,BST1,CANT1,CD38,CDA,DCTD,DCTPP1,DHODH,DTYMK,DUT,ENTPD5,GMPR,GUCY2C,GUK1,ITPA,NAMPT,NAPRT,NME1,NME3,NMNAT1,NMRK2,NT5C,NT5C1A,NT5C3A,NT5E,NUDT16,NUDT2,PDE4D,PDE5A,PKLR,SIRT5,AXL,BCR,EREG,IGF1R,IL6R,KITLG,PDGFB,PDGFC,PDGFRA,PDGFRB,TGFA,CCL11,CCL2,CCL21,CCL5,CRKL,MAP4K5,NTRK2,NTRK3,PTPN1,PTPRS,SPRY2,ANGPT1,TEK,CCT5,CDC37,PDRG1,PFDN2,PFDN4,PFDN6,TSC1,CD3E,CD4,CLEC7A,LILRA2,LILRA5,LILRB4,PTPN6,BCL2,BCL2L11,CTSB,CTSC,CTSF,CTSH,CTSL,CTSO,CTSS,CTSV,CTSZ,PAPPA,GALNT10,GALNT2,GALNT3,GALNT5,GALNT7
GO:BP	biological regulation	GO:0065007	FALSE	5.505198667481263e-25	24.25922700391584	12680	538	438	21031	FLT1,VEGFA,VEGFB,COL18A1,COL2A1,COL5A1,FSTL1,PDGFA,TIMP4,APCS,APOA4,APOH,CCL25,GNGT1,ITGAM,MMP8,MNDA,PLG,C3,LCN2,PDIA3,SERPINA3,TYMP,CD274,CD80,CD83,EDNRB,FZD10,PTH1R,SCN2B,ST6GAL1,VIPR1,FGF2,IL7R,SDC4,CHRDL2,GCG,GDF15,GDNF,MAEA,PRG3,SPON1,TDGF1,ATRN,CD14,CD160,CRLF1,CSF3,CTF1,DSC2,GPHA2,HYOU1,INSL5,ITGB5,LIFR,MCAM,MERTK,PRCP,PTPRK,RLN1,SEMA4D,SIAE,SUSD4,IL20RA,IL32,IL4R,PLCB1,TGFBR2,AGRN,LAMA1,LAMA4,CTLA4,IL10RB,KIT,BMP6,HCLS1,IGFBPL1,SNX5,AGT,BGLAP,CD8A,COCH,EGFR,GCNT1,GPC5,INSR,KIRREL2,MST1,RETN,SEMA6C,VIT,PRG2,ANGPTL4,IL15,IL1RAP,IL1RL1,C1QA,CD33,MIA,NID1,GSTP1,PRDX5,CD28,CD86,CXCL5,MMP9,CCL17,MYL4,PCBP2,VCAM1,BTLA,DDR1,FCRL3,FLT3,PILRA,AREG,BTC,DOK1,EGF,EPGN,ERBB2,ERBB3,ERBB4,MET,SH2B3,TXK,BMPER,CCDC80,CD74,CDC123,CDH1,CRIM1,EDF1,EDIL3,EIF4G1,EIF5,EIF5A,EXOSC10,FLT3LG,GIMAP8,HDGF,KCNC4,LYAR,NCLN,NPTN,RBM19,SELENOP,SKIV2L,CD5,CDH6,CHI3L1,CLC,FCGR2B,ICOSLG,LAG3,PDCD1,PDCD1LG2,CD46,CFB,CFD,CFH,CFHR4,CFI,CR1,CR2,ITGAX,PTX3,CD244,F10,F13B,F2,FGA,PROS1,SERPINC1,SERPIND1,SERPINE2,ARTN,GFRA1,GFRA2,GFRA3,GFRAL,NRTN,RET,MMP1,MMP3,TIMP2,TIMP3,CNTF,EPO,GH1,GH2,GHR,LEP,PRL,THPO,ADCYAP1R1,ADGRG1,ADM,ADRA2A,CALCA,CALCB,CALY,CCL15,CCL7,CGA,CX3CL1,FSHB,GAL,GHRHR,GHRL,GIP,GIPR,GLP1R,GNAS,HBEGF,HTR1A,HTR1B,LHB,NPR1,NPY,PENK,POMC,PPY,PTH,PYY,RGS10,RGS8,SCT,TGFBR3,TSHB,CD36,CHAD,COL3A1,COMP,DMP1,FN1,ICAM1,ICAM5,ITGA11,ITGA2,ITGA5,ITGA6,ITGAL,ITGAV,ITGB1,ITGB2,ITGB6,ITGB7,SDC1,SKAP2,TGM2,THBS2,THBS4,TNC,TNN,TNR,TNXB,AGXT,IMPACT,PI16,SHMT1,CD22,GP1BA,GP1BB,GP5,LYN,PTPRC,VWF,ACVRL1,BMP10,BMP4,FST,FSTL3,GDF2,HJV,INHBB,INHBC,MSTN,NBL1,NEO1,RGMA,RGMB,CSF3R,IFNG,IFNGR1,IFNGR2,IL12B,IL12RB1,IL12RB2,IL15RA,IL17D,IL21R,IL2RA,IL2RB,IL7,IL9,LEPR,STAT2,STAT5B,BIRC2,CD40,CLEC3B,DIABLO,HTRA2,LTA,LTB,LTBR,MAP3K5,RNF31,TAB2,TANK,TNF,TNFRSF1A,TNFRSF1B,TRAF2,TRAF3,MDK,PTN,PTPRZ1,ADA,ADA2,BST1,CANT1,CD38,CDA,DUT,ENTPD2,GLRX,GUCY2C,NAMPT,NME1,NMNAT1,NMRK2,NT5E,NUDT16,PDE1C,PDE4D,PDE5A,RRM2,RRM2B,SIRT5,AXL,BCR,DCN,EREG,IGF1R,IL6R,KITLG,PDGFB,PDGFC,PDGFRA,PDGFRB,TGFA,CCL11,CCL13,CCL14,CCL18,CCL2,CCL20,CCL21,CCL22,CCL23,CCL24,CCL26,CCL28,CCL5,CCL8,CXCL1,CXCL10,CXCL11,CXCL12,CXCL13,CXCL14,CXCL17,CXCL3,CXCL6,CXCL9,PF4,PPBP,XCL1,COL15A1,COL4A1,GP6,HSPG2,LAMB1,CRKL,GRAP2,MAP4K5,NTRK2,NTRK3,PTPN1,PTPRS,SHC1,SPRY2,ANGPT1,ANGPT2,DOK2,TEK,CCL16,CCL3,CCT5,CDC37,DNAJC9,PDRG1,PFDN2,PFDN4,PFDN6,TSC1,CD3D,CD3E,CD3G,CD4,CLEC7A,FCER1A,FCGR3B,IL16,LILRA2,LILRA4,LILRA5,LILRB4,LILRB5,MPIG6B,OSCAR,PTPN6,BCL2,BCL2L1,BCL2L11,BID,CTSB,CTSC,CTSH,CTSL,CTSS,CTSV,CTSZ,PAPPA,STC2,GALNT3
GO:BP	regulation of immune response	GO:0050776	FALSE	6.251581716235671e-25	24.20401008765986	881	538	85	21031	ITGAM,MNDA,C3,CD274,CD80,IL7R,CD14,CD160,SUSD4,IL4R,CTLA4,KIT,CD8A,IL15,IL1RL1,C1QA,CD33,CD28,CD86,PCBP2,BTLA,FCRL3,TXK,CD74,LYAR,CLC,FCGR2B,ICOSLG,LAG3,PDCD1,CD46,CFB,CFD,CFH,CFHR4,CFI,CR1,CR2,LEP,CD36,COL3A1,ITGB2,CD22,LYN,PTPRC,IFNG,IL12B,IL12RB1,STAT2,STAT5B,BIRC2,CD40,LTA,RNF31,TNF,TNFRSF1B,TRAF2,TRAF3,ADA,CD38,PDE4D,BCR,EREG,CCL5,CXCL13,XCL1,CRKL,PTPN1,PTPRS,CDC37,CD3D,CD3E,CD3G,CD4,CLEC7A,FCER1A,FCGR3B,LILRA2,LILRA4,LILRB4,OSCAR,PTPN6,BCL2,CTSH,CTSS
GO:BP	cell development	GO:0048468	FALSE	6.862114913337916e-25	24.163542013500674	2819	538	166	21031	VEGFA,COL18A1,APCS,APOA4,GNGT1,C3,CD80,CD83,EDNRB,PTH1R,FGF2,IL7R,SDC4,GDNF,MAEA,CSF3,CTF1,MERTK,SEMA4D,IL4R,PLCB1,TGFBR2,AGRN,LAMA1,CTLA4,KIT,BMP6,HCLS1,BGLAP,CD8A,EGFR,SEMA6C,IL15,IL1RL1,C1QA,CD28,CD86,MMP9,VCAM1,DDR1,FCRL3,FLT3,AREG,ERBB2,ERBB3,ERBB4,MET,SH2B3,CD74,CDH1,FLT3LG,LYAR,NPTN,FCGR2B,LAG3,CD46,CR1,CR2,PTX3,F2,SERPINE2,ARTN,GFRA1,GFRA3,NRTN,RET,CNTF,EPO,LEP,THPO,ADM,CALCA,CX3CL1,FSHB,GHRHR,GHRL,NPY,TGFBR3,COMP,FN1,ICAM1,ITGA6,ITGB1,ITGB6,SDC1,TGM2,TNC,TNN,TNR,TNXB,IMPACT,MTR,PI16,GP1BA,GP1BB,GP5,LYN,PTPRC,BMP10,BMP4,FST,FSTL3,INHBB,NBL1,NEO1,RGMA,CSF3R,IFNG,IFNGR1,IL12B,IL12RB1,IL15RA,IL17D,IL2RA,IL7,IL9,LEPR,STAT5B,HTRA2,LTA,LTBR,TNF,TNFRSF1A,TNFRSF1B,MDK,PTN,PTPRZ1,ADA,CD38,PDE4D,PDE5A,AXL,BCR,EREG,IGF1R,IL6R,KITLG,PDGFB,PDGFRA,PDGFRB,CCL11,CCL21,CXCL12,PF4,LAMB1,CRKL,NTRK2,NTRK3,PTPRS,ANGPT1,ANGPT2,TEK,CCL3,TSC1,CD3D,CD3E,CD3G,CD4,CLEC7A,LILRB4,MPIG6B,OSCAR,PTPN6,BCL2,BCL2L1,CTSL
GO:BP	blood vessel morphogenesis	GO:0048514	FALSE	8.426875596731105e-25	24.07433341738195	625	538	71	21031	FLT1,VEGFA,VEGFB,COL18A1,PDGFA,APOH,C3,TYMP,FGF2,TDGF1,CD160,MCAM,PRCP,TGFBR2,LAMA1,ANGPTL4,MFGE8,EGF,EPGN,ERBB2,BMPER,CHI3L1,ITGAX,LEP,PRL,ADGRG1,ADM,CX3CL1,GHRL,NPR1,TGFBR3,COL3A1,COMP,FN1,ITGA5,ITGAV,ITGB1,ITGB2,THBS2,THBS4,TNN,ACVRL1,BMP4,GDF2,IL12B,LEPR,CD40,TNF,MDK,DCN,EREG,PDGFRA,PDGFRB,TGFA,CCL11,CCL2,CCL24,CXCL10,CXCL13,CXCL17,PF4,COL15A1,COL4A1,HSPG2,NTRK2,SHC1,SPRY2,ANGPT1,ANGPT2,TEK,CTSH
GO:BP	regulation of lymphocyte proliferation	GO:0050670	FALSE	1.2341846195597942e-24	23.90861987007682	237	538	45	21031	MNDA,CD274,CD80,SDC4,TGFBR2,CTLA4,IL15,CD28,CD86,VCAM1,FCRL3,ERBB2,CD74,CLC,FCGR2B,ICOSLG,PDCD1LG2,CD46,CR1,EPO,LEP,GAL,CD22,LYN,PTPRC,BMP4,IL12B,IL12RB1,IL2RA,IL7,STAT5B,CD40,TNFRSF1B,ADA,BST1,CD38,PDE5A,KITLG,CCL5,XCL1,CD3E,LILRB4,PTPN6,BCL2,BID
GO:BP	mononuclear cell proliferation	GO:0032943	FALSE	1.2869198403466116e-24	23.8904	315	538	51	21031	MNDA,CD274,CD80,ST6GAL1,IL7R,SDC4,TGFBR2,CTLA4,IL15,CD28,CD86,VCAM1,FCRL3,FLT3,ERBB2,CD74,CLC,FCGR2B,ICOSLG,PDCD1LG2,CD46,CR1,CR2,EPO,LEP,GAL,CD22,LYN,PTPRC,BMP4,IL12B,IL12RB1,IL2RA,IL7,IL9,STAT5B,CD40,TNFRSF1B,ADA,BST1,CD38,PDE5A,KITLG,CCL5,XCL1,CD3E,LILRB4,PTPN6,BCL2,BCL2L1,BID
GO:BP	regulation of protein metabolic process	GO:0051246	FALSE	1.8161411334487074e-24	23.74085040521122	2102	538	138	21031	FLT1,VEGFA,VEGFB,PDGFA,TIMP4,APCS,C3,CD80,EDNRB,FGF2,GCG,PRG3,SPON1,TDGF1,CRLF1,CSF3,CTF1,SEMA4D,PLCB1,TGFBR2,KIT,BMP6,HCLS1,AGT,EGFR,INSR,KIRREL2,IL15,CD33,GSTP1,CD28,CD86,MMP9,FCRL3,FLT3,AREG,EGF,EPGN,ERBB2,ERBB4,CD74,CDC123,CDH1,EIF4G1,EIF5,EIF5A,NPTN,CHI3L1,CR1,PTX3,F2,SERPINE2,GFRA1,RET,TIMP2,TIMP3,CNTF,EPO,GH1,GH2,GHR,LEP,THPO,ADRA2A,CALCA,CX3CL1,GHRHR,HBEGF,CD36,FN1,ITGA2,ITGA5,ITGAV,ITGB2,THBS4,IMPACT,SHMT1,LYN,PTPRC,BMP4,INHBB,RGMA,IFNG,IFNGR1,IL12B,IL17D,IL7,IL9,LEPR,STAT2,BIRC2,CD40,CLEC3B,DIABLO,HTRA2,MAP3K5,TAB2,TANK,TNF,TNFRSF1A,TNFRSF1B,TRAF2,TRAF3,BST1,PDE4D,EREG,IL6R,KITLG,PDGFB,PDGFC,PDGFRB,TGFA,CCL21,CCL5,CRKL,NTRK2,NTRK3,PTPN1,SPRY2,ANGPT1,TEK,CDC37,PFDN2,PFDN4,PFDN6,TSC1,CD3E,CD4,CLEC7A,LILRA2,LILRA5,LILRB4,PTPN6,BCL2,BCL2L11,CTSC,CTSH,CTSZ
GO:BP	wound healing	GO:0042060	FALSE	3.8627318251159845e-24	23.413105442234457	425	538	58	21031	VEGFA,VEGFB,COL5A1,PDGFA,APCS,APOH,PLG,EVPL,PDIA3,PPL,FGF2,SDC4,MCAM,MERTK,PRCP,DDR1,ERBB2,ERBB3,SH2B3,TXK,F10,F13B,F2,FGA,PROS1,SERPINC1,SERPIND1,SERPINE2,ADRA2A,CX3CL1,GNAS,HBEGF,CD36,COL3A1,COMP,FN1,ITGA2,ITGA5,ITGB1,ITGB6,GP1BA,GP1BB,GP5,LYN,VWF,ACVRL1,CD40,TNF,ENTPD2,AXL,EREG,PDGFB,PDGFRA,PF4,GP6,CLEC7A,MPIG6B,PTPN6
GO:BP	positive regulation of cellular metabolic process	GO:0031325	FALSE	4.1256522867288144e-24	23.384507377506445	3346	538	183	21031	FLT1,VEGFA,VEGFB,PDGFA,APOA4,ITGAM,MMP8,C3,CD274,CD80,CD83,EDNRB,PTH1R,FGF2,IL7R,GCG,GDNF,PRG3,SPON1,TDGF1,CD14,CD160,CRLF1,CSF3,CTF1,SEMA4D,IL32,IL4R,PLCB1,TGFBR2,AGRN,IL10RB,KIT,BMP6,HCLS1,SNX5,AGT,EGFR,INSR,MST1,PRG2,IL15,IL1RAP,IL1RL1,CD33,GSTP1,CD28,CD86,MMP9,PCBP2,FCRL3,FLT3,AREG,EGF,EPGN,ERBB2,ERBB3,ERBB4,MET,TXK,CD74,CDC123,CDH1,EDF1,EIF4G1,EIF5A,EXOSC10,HDGF,LYAR,NPTN,CHI3L1,CD46,ITGAX,PTX3,CD244,F2,GFRA1,RET,CNTF,EPO,GH1,GH2,GHR,LEP,PRL,THPO,ADCYAP1R1,ADM,ADRA2A,CALCA,CGA,CX3CL1,FSHB,GAL,HBEGF,POMC,PTH,TGFBR3,CD36,FN1,ITGA2,ITGA5,ITGA6,ITGB2,THBS4,TNC,TNXB,IMPACT,LYN,PTPRC,ACVRL1,BMP10,BMP4,FSTL3,GDF2,HJV,MSTN,RGMA,RGMB,IFNG,IFNGR1,IL12B,IL12RB1,IL12RB2,IL17D,IL7,IL9,LEPR,STAT2,STAT5B,BIRC2,CD40,CLEC3B,LTA,LTB,MAP3K5,RNF31,TAB2,TANK,TNF,TNFRSF1A,TNFRSF1B,TRAF2,TRAF3,MDK,CD38,NAMPT,PDE4D,DCN,EREG,IGF1R,IL6R,KITLG,PDGFB,PDGFC,PDGFRA,PDGFRB,TGFA,CCL2,CCL21,CCL5,CXCL10,CXCL17,PF4,XCL1,CRKL,NTRK2,NTRK3,PTPN1,SHC1,SPRY2,ANGPT1,TEK,CCL3,CCT5,CD3E,CD4,CLEC7A,IL16,LILRA2,LILRA5,BCL2,CTSH
GO:BP	positive regulation of cytokine production	GO:0001819	FALSE	4.6803250599709974e-24	23.329723983069204	490	538	62	21031	MMP8,C3,CD274,CD80,CD83,PRG3,CD14,CD160,IL32,IL4R,PLCB1,KIT,AGT,PRG2,IL15,IL1RAP,IL1RL1,CD28,CD86,TXK,CD74,CHI3L1,CD46,CD244,LEP,ADRA2A,CALCA,CX3CL1,CD36,TNXB,PTPRC,GDF2,IFNG,IFNGR1,IL12B,IL12RB1,IL12RB2,IL17D,IL7,IL9,STAT5B,CD40,LTA,LTB,TANK,TNF,TRAF2,TRAF3,MDK,PDE4D,EREG,IL6R,CXCL17,PF4,XCL1,CCL3,CD3E,CD4,CLEC7A,IL16,LILRA2,LILRA5
GO:BP	regulation of protein modification process	GO:0031399	FALSE	7.870005862774656e-24	23.10402494411238	1229	538	100	21031	FLT1,VEGFA,VEGFB,PDGFA,C3,CD80,EDNRB,FGF2,GCG,TDGF1,CRLF1,CSF3,CTF1,SEMA4D,TGFBR2,KIT,BMP6,HCLS1,AGT,EGFR,INSR,KIRREL2,IL15,CD33,GSTP1,CD86,MMP9,FCRL3,FLT3,AREG,EGF,EPGN,ERBB2,ERBB4,CD74,EIF4G1,NPTN,CHI3L1,F2,GFRA1,RET,CNTF,EPO,GH1,GH2,GHR,LEP,THPO,ADRA2A,CALCA,CX3CL1,HBEGF,CD36,FN1,ITGA5,ITGB2,THBS4,IMPACT,LYN,PTPRC,BMP4,IFNG,IL12B,IL7,IL9,LEPR,STAT2,BIRC2,CD40,MAP3K5,TAB2,TANK,TNF,TNFRSF1A,TRAF2,BST1,PDE4D,EREG,IL6R,KITLG,PDGFB,PDGFC,PDGFRB,TGFA,CCL5,CRKL,NTRK2,NTRK3,PTPN1,SPRY2,ANGPT1,TEK,CDC37,TSC1,CD3E,CD4,LILRA5,LILRB4,PTPN6,BCL2
GO:BP	negative regulation of immune system process	GO:0002683	FALSE	8.066790041720748e-24	23.09329924650426	495	538	62	21031	APCS,CCL25,MNDA,CD274,CD80,IL7R,SDC4,CD160,MERTK,SUSD4,IL4R,PLCB1,CTLA4,PRG2,IL1RL1,CD33,PCBP2,FCRL3,ERBB2,CD74,LYAR,FCGR2B,LAG3,PDCD1,PDCD1LG2,CD46,CR1,CR2,CALCA,CX3CL1,GAL,COL3A1,FN1,CD22,LYN,PTPRC,BMP4,FSTL3,NBL1,IL12B,IL17D,IL2RA,STAT2,TNF,MDK,ADA,PDE5A,AXL,BCR,KITLG,CCL2,CCL21,CCL28,CXCL12,XCL1,PTPRS,ANGPT1,CCL3,LILRA2,LILRA4,LILRB4,PTPN6
GO:BP	lymphocyte activation	GO:0046649	FALSE	1.1620764678562457e-23	22.93476529322336	783	538	78	21031	MNDA,CD274,CD80,CD83,IL7R,SDC4,CD160,MERTK,IL4R,TGFBR2,CTLA4,KIT,TREML2,CD8A,IL15,CD28,CD86,VCAM1,FCRL3,FLT3,ERBB2,CD74,CD5,CLC,FCGR2B,ICOSLG,LAG3,PDCD1LG2,CD46,CR1,CR2,CD244,EPO,LEP,GAL,ICAM1,ITGAL,ITGB1,SKAP2,CD22,LYN,PTPRC,BMP4,IFNG,IL12B,IL12RB1,IL15RA,IL21R,IL2RA,IL7,IL9,LEPR,STAT5B,CD40,TNFRSF1B,MDK,ADA,BST1,CD38,PDE5A,AXL,IL6R,KITLG,CCL2,CCL21,CCL5,XCL1,TSC1,CD3D,CD3E,CD3G,CD4,CLEC7A,LILRB4,PTPN6,BCL2,BID,CTSL
GO:BP	regulation of cellular process	GO:0050794	FALSE	1.4884842003746214e-23	22.827255770843614	11738	538	414	21031	FLT1,VEGFA,VEGFB,COL18A1,COL2A1,COL5A1,FSTL1,PDGFA,TIMP4,APCS,APOA4,APOH,CCL25,GNGT1,ITGAM,MMP8,MNDA,PLG,C3,PDIA3,TYMP,CD274,CD80,CD83,EDNRB,FZD10,PTH1R,SCN2B,ST6GAL1,VIPR1,FGF2,IL7R,SDC4,CHRDL2,GCG,GDF15,GDNF,MAEA,PRG3,SPON1,TDGF1,CD14,CD160,CRLF1,CSF3,CTF1,DSC2,GPHA2,HYOU1,INSL5,ITGB5,LIFR,MCAM,MERTK,PRCP,PTPRK,RLN1,SEMA4D,IL20RA,IL32,IL4R,PLCB1,TGFBR2,AGRN,LAMA1,LAMA4,CTLA4,IL10RB,KIT,BMP6,HCLS1,IGFBPL1,SNX5,AGT,BGLAP,CD8A,EGFR,GCNT1,GPC5,INSR,KIRREL2,MST1,RETN,SEMA6C,VIT,PRG2,ANGPTL4,IL15,IL1RAP,IL1RL1,CD33,MIA,NID1,GSTP1,PRDX5,CD28,CD86,CXCL5,MMP9,CCL17,PCBP2,VCAM1,BTLA,DDR1,FCRL3,FLT3,PILRA,AREG,BTC,DOK1,EGF,EPGN,ERBB2,ERBB3,ERBB4,MET,SH2B3,TXK,BMPER,CCDC80,CD74,CDC123,CDH1,CRIM1,EDF1,EDIL3,EIF4G1,EIF5,EIF5A,EXOSC10,FLT3LG,GIMAP8,HDGF,LYAR,NCLN,NPTN,SKIV2L,CD5,CDH6,CHI3L1,CLC,FCGR2B,ICOSLG,LAG3,PDCD1,PDCD1LG2,CD46,CFH,CR1,CR2,ITGAX,PTX3,CD244,F10,F2,FGA,SERPINE2,ARTN,GFRA1,GFRA2,GFRA3,GFRAL,NRTN,RET,MMP1,MMP3,TIMP2,TIMP3,CNTF,EPO,GH1,GH2,GHR,LEP,PRL,THPO,ADCYAP1R1,ADGRG1,ADM,ADRA2A,CALCA,CALCB,CALY,CCL15,CCL7,CGA,CX3CL1,FSHB,GAL,GHRHR,GHRL,GIP,GIPR,GLP1R,GNAS,HBEGF,HTR1A,HTR1B,LHB,NPR1,NPY,PENK,POMC,PPY,PTH,PYY,RGS10,RGS8,SCT,TGFBR3,TSHB,CD36,COL3A1,COMP,DMP1,FN1,ICAM1,ICAM5,ITGA11,ITGA2,ITGA5,ITGA6,ITGAL,ITGAV,ITGB1,ITGB2,ITGB6,ITGB7,SDC1,SKAP2,TGM2,THBS2,THBS4,TNC,TNN,TNR,TNXB,AGXT,IMPACT,PI16,SHMT1,CD22,GP1BA,GP1BB,GP5,LYN,PTPRC,VWF,ACVRL1,BMP10,BMP4,FST,FSTL3,GDF2,HJV,INHBB,INHBC,MSTN,NBL1,NEO1,RGMA,RGMB,CSF3R,IFNG,IFNGR1,IFNGR2,IL12B,IL12RB1,IL12RB2,IL15RA,IL17D,IL21R,IL2RA,IL2RB,IL7,IL9,LEPR,STAT2,STAT5B,BIRC2,CD40,CLEC3B,DIABLO,HTRA2,LTA,LTB,LTBR,MAP3K5,RNF31,TAB2,TANK,TNF,TNFRSF1A,TNFRSF1B,TRAF2,TRAF3,MDK,PTN,PTPRZ1,ADA,ADA2,BST1,CANT1,CD38,CDA,DUT,ENTPD2,GUCY2C,NAMPT,NME1,NMNAT1,NMRK2,NUDT16,PDE1C,PDE4D,PDE5A,RRM2,RRM2B,SIRT5,AXL,BCR,DCN,EREG,IGF1R,IL6R,KITLG,PDGFB,PDGFC,PDGFRA,PDGFRB,TGFA,CCL11,CCL13,CCL14,CCL18,CCL2,CCL20,CCL21,CCL22,CCL23,CCL24,CCL26,CCL28,CCL5,CCL8,CXCL1,CXCL10,CXCL11,CXCL12,CXCL13,CXCL14,CXCL17,CXCL3,CXCL6,CXCL9,PF4,PPBP,XCL1,COL15A1,COL4A1,GP6,HSPG2,LAMB1,CRKL,GRAP2,MAP4K5,NTRK2,NTRK3,PTPN1,PTPRS,SHC1,SPRY2,ANGPT1,ANGPT2,DOK2,TEK,CCL16,CCL3,CCT5,CDC37,PFDN2,PFDN4,PFDN6,TSC1,CD3D,CD3E,CD3G,CD4,CLEC7A,FCER1A,FCGR3B,IL16,LILRA2,LILRA4,LILRA5,LILRB4,LILRB5,MPIG6B,OSCAR,PTPN6,BCL2,BCL2L1,BCL2L11,BID,CTSB,CTSC,CTSH,CTSL,CTSS,CTSV,CTSZ,PAPPA,STC2,GALNT3
GO:BP	anatomical structure formation involved in morphogenesis	GO:0048646	FALSE	2.6081109395874167e-23	22.58367393923386	1183	538	97	21031	FLT1,VEGFA,VEGFB,COL18A1,COL2A1,COL5A1,PDGFA,APOH,MMP8,C3,TYMP,FGF2,SDC4,GDF15,GDNF,TDGF1,CD160,ITGB5,MCAM,PRCP,IL4R,TGFBR2,ANGPTL4,MFGE8,MMP9,EGF,EPGN,ERBB2,BMPER,CHI3L1,ITGAX,RET,LEP,PRL,ADGRG1,ADM,CX3CL1,GHRL,GNAS,MMP15,NPR1,TGFBR3,CD36,CHAD,COL3A1,DMP1,FN1,ITGA2,ITGA5,ITGAV,ITGB1,ITGB2,ITGB6,TGM2,THBS2,THBS4,TNN,ACVRL1,BMP10,BMP4,GDF2,NEO1,RGMA,CSF3R,IL12B,LEPR,CD40,TNF,MDK,ADA,DCN,EREG,PDGFRA,PDGFRB,TGFA,CCL11,CCL2,CCL24,CXCL10,CXCL13,CXCL17,CXCL9,PF4,COL15A1,COL4A1,HSPG2,LAMB1,SHC1,SPRY2,ANGPT1,ANGPT2,TEK,TSC1,MPIG6B,PTPN6,BCL2L11,CTSH
GO:BP	lymphocyte proliferation	GO:0046651	FALSE	2.687237348939956e-23	22.57069397302252	308	538	49	21031	MNDA,CD274,CD80,IL7R,SDC4,TGFBR2,CTLA4,IL15,CD28,CD86,VCAM1,FCRL3,FLT3,ERBB2,CD74,CLC,FCGR2B,ICOSLG,PDCD1LG2,CD46,CR1,CR2,EPO,LEP,GAL,CD22,LYN,PTPRC,BMP4,IL12B,IL12RB1,IL2RA,IL7,IL9,STAT5B,CD40,TNFRSF1B,ADA,BST1,CD38,PDE5A,KITLG,CCL5,XCL1,CD3E,LILRB4,PTPN6,BCL2,BID
GO:BP	regulation of response to stress	GO:0080134	FALSE	2.9132913421602157e-23	22.5356	1340	538	104	21031	VEGFB,PDGFA,APCS,APOH,MMP8,MNDA,PLG,C3,EDNRB,FGF2,CD14,CD160,HYOU1,SUSD4,AGT,EGFR,IL15,IL1RL1,GSTP1,CD28,MMP9,PCBP2,FCRL3,SH2B3,TXK,CD74,EIF4G1,LYAR,FCGR2B,LAG3,CFH,CR1,F2,FGA,PROS1,SERPINC1,SERPINE2,MMP3,CNTF,EPO,LEP,ADCYAP1R1,ADRA2A,CX3CL1,GHRL,HBEGF,PENK,CD36,ITGB1,TNC,TNR,GP1BA,LYN,PTPRC,BMP10,NEO1,RGMA,IFNG,IL12B,IL12RB1,IL2RA,STAT2,STAT5B,BIRC2,CD40,LTA,RNF31,TNF,TNFRSF1A,TNFRSF1B,TRAF3,MDK,PTN,ADA,BST1,NT5E,BCR,EREG,IGF1R,PDGFB,PDGFRA,CCL24,CCL5,CXCL12,CXCL17,CXCL6,XCL1,PTPN1,PTPRS,TEK,CCL3,CDC37,CLEC7A,IL16,LILRA2,LILRA4,LILRA5,PTPN6,BCL2,BCL2L1,BCL2L11,BID,CTSC,CTSS
GO:BP	positive regulation of gene expression	GO:0010628	FALSE	3.7401345859159466e-23	22.427112769759685	1189	538	97	21031	VEGFA,MMP8,C3,CD274,CD80,CD83,FGF2,IL7R,GDNF,PRG3,SPON1,CD14,CD160,IL32,IL4R,PLCB1,KIT,BMP6,AGT,MST1,PRG2,IL15,IL1RAP,IL1RL1,CD28,CD86,EGF,ERBB2,ERBB3,TXK,CD74,CDC123,EIF4G1,EIF5A,EXOSC10,CHI3L1,CD46,ITGAX,CD244,RET,CNTF,LEP,ADRA2A,CALCA,CX3CL1,FSHB,POMC,PTH,TGFBR3,CD36,FN1,ITGA2,TNC,TNXB,IMPACT,PTPRC,BMP10,BMP4,GDF2,IFNG,IFNGR1,IL12B,IL12RB1,IL12RB2,IL17D,IL7,IL9,STAT5B,CD40,CLEC3B,LTA,LTB,TANK,TNF,TRAF2,TRAF3,MDK,PDE4D,EREG,IL6R,PDGFB,CCL5,CXCL17,PF4,XCL1,NTRK2,NTRK3,SPRY2,ANGPT1,CCL3,CD3E,CD4,CLEC7A,IL16,LILRA2,LILRA5,CTSH
GO:BP	circulatory system development	GO:0072359	FALSE	5.429486790966072e-23	22.26524121910083	1130	538	94	21031	FLT1,VEGFA,VEGFB,COL18A1,COL2A1,COL5A1,PDGFA,APOH,PLG,C3,TYMP,FGF2,TDGF1,CD160,MCAM,PRCP,TGFBR2,LAMA1,LAMA4,KIT,EGFR,INSR,ANGPTL4,MFGE8,VCAM1,EGF,EPGN,ERBB2,ERBB3,ERBB4,BMPER,CHI3L1,ITGAX,LEP,PRL,ADGRG1,ADM,CALCA,CX3CL1,GHRL,NPR1,TGFBR3,COL3A1,COMP,FN1,ITGA5,ITGAV,ITGB1,ITGB2,THBS2,THBS4,TNN,PI16,ACVRL1,BMP10,BMP4,GDF2,IL12B,LEPR,CD40,TAB2,TNF,TNFRSF1A,TNFRSF1B,MDK,DCN,EREG,IGF1R,IL6R,PDGFB,PDGFRA,PDGFRB,TGFA,CCL11,CCL2,CCL24,CXCL10,CXCL12,CXCL13,CXCL17,PF4,COL15A1,COL4A1,HSPG2,CRKL,NTRK2,NTRK3,SHC1,SPRY2,ANGPT1,ANGPT2,TEK,TSC1,CTSH
GO:BP	peptidyl-amino acid modification	GO:0018193	FALSE	6.329194726564961e-23	22.198651542440214	747	538	75	21031	FLT1,VEGFA,VEGFB,PDGFA,CD80,GCG,TDGF1,CRLF1,CSF3,CTF1,SEMA4D,KIT,BMP6,HCLS1,AGT,EGFR,INSR,IL15,DDR1,FLT3,AREG,EGF,EPGN,ERBB2,ERBB4,CD74,EIF4G1,CHI3L1,GFRA1,RET,CNTF,EPO,GH1,GH2,GHR,LEP,HBEGF,CD36,ITGA5,ITGB2,THBS4,LYN,PTPRC,IFNG,IL12B,IL7,IL9,CD40,TNF,TNFRSF1A,BST1,PDE4D,SIRT5,IGF1R,IL6R,KITLG,PDGFB,PDGFC,PDGFRA,PDGFRB,TGFA,CCL5,NTRK2,NTRK3,PTPN1,SPRY2,ANGPT1,CD3E,CD4,LILRA5,LILRB4,PTPN6,BCL2,GALNT2,GALNT3
GO:BP	hemopoiesis	GO:0030097	FALSE	6.642358451240644e-23	22.177677691641072	965	538	86	21031	VEGFA,APCS,CD80,CD83,IL7R,MAEA,CSF3,MERTK,IL4R,TGFBR2,CTLA4,KIT,HCLS1,BGLAP,CD8A,IL15,IL1RL1,CD28,CD86,MMP9,VCAM1,FCRL3,FLT3,ERBB2,SH2B3,CD74,FLT3LG,LYAR,FCGR2B,LAG3,CD46,CR1,CR2,EPO,LEP,THPO,CALCA,FSHB,TGFBR3,ITGB1,ITGB6,GP1BA,GP1BB,GP5,LYN,PTPRC,BMP4,FST,FSTL3,CSF3R,IFNG,IL12B,IL12RB1,IL15RA,IL17D,IL2RA,IL7,IL9,LEPR,STAT5B,LTBR,TNF,MDK,PTN,PTPRZ1,ADA,AXL,BCR,IL6R,KITLG,PDGFRA,PF4,ANGPT1,TEK,CCL3,TSC1,CD3D,CD3E,CD3G,CD4,LILRB4,MPIG6B,OSCAR,PTPN6,BCL2,CTSL
GO:BP	positive regulation of catalytic activity	GO:0043085	FALSE	1.1025776800457682e-22	21.957590803377766	773	538	76	21031	FLT1,VEGFA,PDGFA,APOA4,APOH,ITGAM,FGF2,GDNF,TDGF1,SEMA4D,TGFBR2,AGRN,KIT,AGT,EGFR,INSR,CD33,CD86,FCRL3,FLT3,EGF,EPGN,ERBB2,TXK,CD74,CHI3L1,CR1,F2,RET,GH1,GHR,LEP,ADRA2A,CALCA,GIPR,GLP1R,GNAS,PTH,RGS10,RGS8,ITGA6,ITGB1,ITGB2,TGM2,LYN,PTPRC,IFNG,IL12B,CD40,DIABLO,HTRA2,MAP3K5,TAB2,TANK,TNF,TRAF2,BCR,EREG,IL6R,PDGFB,PDGFRA,PDGFRB,CCL11,CCL24,CCL26,CCL5,CXCL13,NTRK3,PTPN1,ANGPT1,TSC1,CD4,CLEC7A,LILRA5,BCL2L11,CTSH
GO:BP	positive regulation of metabolic process	GO:0009893	FALSE	1.226497477493784e-22	21.91133334065911	3711	538	192	21031	FLT1,VEGFA,VEGFB,PDGFA,APOA4,ITGAM,MMP8,C3,LCN2,CD274,CD80,CD83,EDNRB,PTH1R,FGF2,IL7R,GCG,GDNF,PRG3,SPON1,TDGF1,CD14,CD160,CRLF1,CSF3,CTF1,SEMA4D,IL32,IL4R,PLCB1,TGFBR2,AGRN,IL10RB,KIT,BMP6,HCLS1,SNX5,AGT,EGFR,INSR,MST1,PRG2,IL15,IL1RAP,IL1RL1,CD33,GSTP1,CD28,CD86,MMP9,PCBP2,FCRL3,FLT3,AREG,EGF,EPGN,ERBB2,ERBB3,ERBB4,MET,TXK,CD74,CDC123,CDH1,EDF1,EIF4G1,EIF5A,EXOSC10,HDGF,LYAR,NPTN,CHI3L1,CD46,CR1,ITGAX,PTX3,CD244,F2,GFRA1,RET,CNTF,EPO,GH1,GH2,GHR,LEP,PRL,THPO,ADCYAP1R1,ADM,ADRA2A,CALCA,CGA,CX3CL1,FSHB,GAL,GHRL,GNAS,HBEGF,POMC,PTH,SCT,TGFBR3,CD36,FN1,ITGA2,ITGA5,ITGA6,ITGB2,THBS4,TNC,TNXB,IMPACT,LYN,PTPRC,ACVRL1,BMP10,BMP4,FSTL3,GDF2,HJV,MSTN,RGMA,RGMB,IFNG,IFNGR1,IL12B,IL12RB1,IL12RB2,IL17D,IL7,IL9,LEPR,STAT2,STAT5B,BIRC2,CD40,CLEC3B,DIABLO,HTRA2,LTA,LTB,MAP3K5,RNF31,TAB2,TANK,TNF,TNFRSF1A,TNFRSF1B,TRAF2,TRAF3,MDK,CD38,NAMPT,PDE4D,DCN,EREG,IGF1R,IL6R,KITLG,PDGFB,PDGFC,PDGFRA,PDGFRB,TGFA,CCL2,CCL21,CCL5,CXCL10,CXCL17,PF4,XCL1,CRKL,NTRK2,NTRK3,PTPN1,SHC1,SPRY2,ANGPT1,TEK,CCL3,CCT5,CD3E,CD4,CLEC7A,IL16,LILRA2,LILRA5,BCL2,BCL2L11,CTSC,CTSH
GO:BP	positive regulation of leukocyte activation	GO:0002696	FALSE	2.9384494941612763e-22	21.53188176950482	354	538	51	21031	MMP8,CD274,CD80,CD83,IL7R,CD160,IL4R,TGFBR2,IL15,IL1RL1,CD28,CD86,VCAM1,FCRL3,CD74,CD5,ICOSLG,PDCD1LG2,CD46,CR1,EPO,LEP,LYN,PTPRC,IFNG,IL12B,IL12RB1,IL15RA,IL2RA,IL7,STAT5B,CD40,TNF,MDK,ADA,BST1,CD38,AXL,KITLG,CCL2,CCL21,CCL5,XCL1,CCL3,CD3E,CD4,CLEC7A,LILRB4,PTPN6,BCL2,CTSC
GO:BP	regulation of lymphocyte activation	GO:0051249	FALSE	3.283687113110511e-22	21.483638231431794	497	538	60	21031	MNDA,CD274,CD80,CD83,IL7R,SDC4,CD160,MERTK,IL4R,TGFBR2,CTLA4,IL15,CD28,CD86,VCAM1,FCRL3,ERBB2,CD74,CD5,CLC,FCGR2B,ICOSLG,LAG3,PDCD1LG2,CD46,CR1,EPO,LEP,GAL,CD22,LYN,PTPRC,BMP4,IFNG,IL12B,IL12RB1,IL15RA,IL2RA,IL7,STAT5B,CD40,TNFRSF1B,MDK,ADA,BST1,CD38,PDE5A,AXL,KITLG,CCL2,CCL21,CCL5,XCL1,CD3E,CD4,CLEC7A,LILRB4,PTPN6,BCL2,BID
GO:BP	response to growth factor	GO:0070848	FALSE	3.4002644216251054e-22	21.46848730872615	711	538	72	21031	FLT1,VEGFA,VEGFB,COL2A1,FSTL1,FGF2,CHRDL2,GDF15,TDGF1,ITGB5,PTPRK,TGFBR2,BMP6,AGT,BGLAP,EGFR,INSR,VCAM1,FLT3,ERBB2,ERBB4,BMPER,CRIM1,NPTN,GFRA1,CALCA,FSHB,PENK,PTH,TGFBR3,COL3A1,COMP,ITGA5,ITGB1,ITGB6,TNC,TNXB,ACVRL1,BMP10,BMP4,FST,FSTL3,GDF2,HJV,MSTN,NBL1,NEO1,RGMA,RGMB,IL12B,STAT5B,CLEC3B,HTRA2,TNFRSF1B,DTYMK,DCN,IGF1R,PDGFB,PDGFRA,PDGFRB,CCL2,CCL5,CXCL13,XCL1,CRKL,NTRK2,NTRK3,PTPN1,SHC1,SPRY2,ANGPT2,GALNT3
GO:BP	lymphocyte chemotaxis	GO:0048247	FALSE	3.4002644216251054e-22	21.46848730872615	63	538	25	21031	CCL25,CCL17,CCL15,CCL7,CX3CL1,CCL11,CCL13,CCL14,CCL18,CCL2,CCL20,CCL21,CCL22,CCL23,CCL24,CCL26,CCL5,CCL8,CXCL10,CXCL11,CXCL13,CXCL14,XCL1,CCL16,CCL3
GO:BP	negative regulation of response to stimulus	GO:0048585	FALSE	4.387307501106794e-22	21.357801925350305	1648	538	115	21031	COL2A1,PDGFA,APCS,APOH,PLG,CD80,ST6GAL1,FGF2,IL7R,CHRDL2,GDF15,GDNF,CD160,HYOU1,SEMA4D,SUSD4,IL4R,AGT,EGFR,SEMA6C,IL1RL1,GSTP1,MMP9,PCBP2,FCRL3,ERBB3,MET,SH2B3,BMPER,CD74,CRIM1,LYAR,NCLN,FCGR2B,PDCD1,CD46,CR1,CR2,F2,FGA,PROS1,SERPINE2,GFRAL,EPO,LEP,ADCYAP1R1,ADM,ADRA2A,CALCA,CX3CL1,GHRL,GIPR,HTR1B,RGS10,RGS8,TGFBR3,COL3A1,ICAM1,ITGA6,ITGAV,ITGB1,TNR,CD22,GP1BA,LYN,PTPRC,BMP4,FST,FSTL3,HJV,MSTN,NBL1,NEO1,RGMA,IL12B,IL2RA,IL7,STAT2,HTRA2,TANK,TNF,TNFRSF1A,TNFRSF1B,MDK,ADA,NT5E,PDE4D,RRM2B,BCR,DCN,IGF1R,PDGFB,PDGFRA,CCL2,CCL5,CXCL12,CXCL13,CXCL17,PF4,XCL1,PTPN1,PTPRS,SPRY2,ANGPT2,TEK,TSC1,CD3E,LILRA2,LILRA4,LILRB4,MPIG6B,PTPN6,BCL2,BCL2L1,BID
GO:BP	cellular response to growth factor stimulus	GO:0071363	FALSE	6.305994804492811e-22	21.200246391403056	681	538	70	21031	FLT1,VEGFA,VEGFB,COL2A1,FSTL1,FGF2,CHRDL2,GDF15,TDGF1,ITGB5,PTPRK,TGFBR2,BMP6,AGT,BGLAP,EGFR,INSR,VCAM1,FLT3,ERBB2,ERBB4,BMPER,CRIM1,NPTN,GFRA1,CALCA,FSHB,PENK,TGFBR3,COL3A1,COMP,ITGA5,ITGB1,ITGB6,TNXB,ACVRL1,BMP10,BMP4,FST,FSTL3,GDF2,HJV,MSTN,NBL1,NEO1,RGMA,RGMB,IL12B,STAT5B,CLEC3B,HTRA2,TNFRSF1B,DTYMK,DCN,IGF1R,PDGFB,PDGFRA,PDGFRB,CCL2,CCL5,CXCL13,XCL1,CRKL,NTRK2,NTRK3,PTPN1,SHC1,SPRY2,ANGPT2,GALNT3
GO:BP	lymphocyte migration	GO:0072676	FALSE	8.750266750123888e-22	21.057978707395854	124	538	32	21031	CCL25,CCL17,ARTN,RET,CCL15,CCL7,CX3CL1,ICAM1,ITGAL,ITGB7,CCL11,CCL13,CCL14,CCL18,CCL2,CCL20,CCL21,CCL22,CCL23,CCL24,CCL26,CCL5,CCL8,CXCL10,CXCL11,CXCL12,CXCL13,CXCL14,XCL1,CRKL,CCL16,CCL3
GO:BP	receptor signaling pathway via STAT	GO:0097696	FALSE	9.287837343768709e-22	21.032085398924334	177	538	37	21031	IL7R,CRLF1,CTF1,IL10RB,KIT,HCLS1,AGT,MST1,IL15,FLT3,EGF,ERBB4,SH2B3,F2,RET,CNTF,EPO,GH1,GH2,GHR,LEP,PRL,THPO,LYN,PTPRC,IFNG,IL12B,IL15RA,IL9,STAT2,STAT5B,CD40,TNF,TNFRSF1A,IL6R,CCL2,CCL5
GO:BP	innate immune response	GO:0045087	FALSE	1.1096222638967951e-21	20.95482483799234	965	538	84	21031	APCS,APOA4,CCL25,ITGAM,MNDA,C3,LCN2,TDGF1,CD14,CD160,RNASET2,SUSD4,IL10RB,MST1,IL1RAP,C1QA,CCL17,PCBP2,FCRL3,TXK,CD74,LYAR,FCGR2B,LAG3,CD46,CFB,CFD,CFH,CFI,CR1,CR2,PTX3,CD244,FGA,MMP3,LEP,CCL15,CCL7,CX3CL1,CD36,CRISP3,LYN,IFNG,IFNGR1,IFNGR2,IL12B,IL12RB1,STAT2,STAT5B,BIRC2,CD40,MAP3K5,TANK,TNF,TRAF2,TRAF3,AXL,EREG,CCL11,CCL13,CCL14,CCL18,CCL2,CCL20,CCL21,CCL22,CCL23,CCL24,CCL26,CCL5,CCL8,CXCL10,XCL1,PTPN1,PTPRS,CCL16,CCL3,CDC37,CLEC7A,LILRA2,LILRA4,LILRA5,PTPN6,CTSS
GO:BP	regulation of leukocyte cell-cell adhesion	GO:1903037	FALSE	1.1598565388523432e-21	20.935595724771193	365	538	51	21031	CCL25,CD274,CD80,CD83,IL7R,SDC4,CD160,IL4R,TGFBR2,CTLA4,GCNT1,IL15,CD28,CD86,VCAM1,ERBB2,CD74,CD5,ICOSLG,LAG3,PDCD1LG2,CD46,CR1,EPO,LEP,ITGB2,GP1BA,LYN,PTPRC,BMP4,IFNG,IL12B,IL12RB1,IL2RA,IL7,STAT5B,TNF,MDK,ADA,PDE5A,KITLG,CCL2,CCL21,CCL28,CCL5,CXCL12,XCL1,CD3E,CD4,LILRB4,PTPN6
GO:BP	positive regulation of molecular function	GO:0044093	FALSE	1.495145365576871e-21	20.82531658098583	1097	538	90	21031	FLT1,VEGFA,PDGFA,APOA4,APOH,ITGAM,FGF2,GDNF,TDGF1,SEMA4D,IL32,TGFBR2,AGRN,KIT,AGT,EGFR,INSR,CD33,CD86,MMP9,MYL4,FCRL3,FLT3,EGF,EPGN,ERBB2,MET,TXK,CD74,EDF1,EIF4G1,CHI3L1,CR1,F2,RET,GH1,GHR,LEP,ADRA2A,CALCA,GAL,GIPR,GLP1R,GNAS,PTH,RGS10,RGS8,CD36,ITGA6,ITGB1,ITGB2,TGM2,LYN,PTPRC,BMP4,IFNG,IL12B,CD40,DIABLO,HTRA2,MAP3K5,RNF31,TAB2,TANK,TNF,TRAF2,NME1,BCR,EREG,IL6R,PDGFB,PDGFRA,PDGFRB,CCL11,CCL2,CCL24,CCL26,CCL5,CXCL13,NTRK3,PTPN1,ANGPT1,DNAJC9,TSC1,CD4,CLEC7A,LILRA5,BCL2L11,CTSH,CTSS
GO:BP	receptor signaling pathway via JAK-STAT	GO:0007259	FALSE	2.258190172020959e-21	20.64623948704278	170	538	36	21031	IL7R,CRLF1,CTF1,IL10RB,KIT,HCLS1,AGT,MST1,IL15,FLT3,EGF,ERBB4,SH2B3,F2,RET,CNTF,EPO,GH1,GH2,GHR,LEP,PRL,LYN,PTPRC,IFNG,IL12B,IL15RA,IL9,STAT2,STAT5B,CD40,TNF,TNFRSF1A,IL6R,CCL2,CCL5
GO:BP	eosinophil chemotaxis	GO:0048245	FALSE	2.259626563476563e-21	20.645963328473027	27	538	18	21031	CCL25,CCL15,CCL7,CX3CL1,CCL11,CCL13,CCL14,CCL18,CCL2,CCL22,CCL23,CCL24,CCL26,CCL5,CCL8,XCL1,CCL16,CCL3
GO:BP	negative regulation of biological process	GO:0048519	FALSE	3.1635180682384104e-21	20.499829680751592	5874	538	256	21031	FLT1,VEGFA,VEGFB,COL18A1,COL2A1,COL5A1,FSTL1,PDGFA,TIMP4,APCS,APOA4,APOH,CCL25,ITGAM,MNDA,PLG,CD274,CD80,CD83,EDNRB,PTH1R,ST6GAL1,FGF2,IL7R,SDC4,CHRDL2,GCG,GDF15,GDNF,MAEA,PRG3,SPON1,TDGF1,CD160,CRLF1,HYOU1,MERTK,PTPRK,SEMA4D,SUSD4,IL32,IL4R,PLCB1,LAMA4,CTLA4,KIT,BMP6,HCLS1,AGT,BGLAP,EGFR,KIRREL2,MST1,RETN,SEMA6C,PRG2,ANGPTL4,IL15,IL1RL1,CD33,GSTP1,PRDX5,CD28,MMP9,PCBP2,DDR1,FCRL3,AREG,BTC,EGF,ERBB2,ERBB3,ERBB4,MET,SH2B3,BMPER,CD74,CDH1,CRIM1,EIF4G1,EXOSC10,HDGF,LYAR,NCLN,NPTN,SKIV2L,FCGR2B,LAG3,PDCD1,PDCD1LG2,CD46,CR1,CR2,PTX3,F2,FGA,PROS1,SERPINE2,GFRAL,MMP3,TIMP2,TIMP3,CNTF,EPO,LEP,PRL,ADCYAP1R1,ADGRG1,ADM,ADRA2A,CALCA,CGA,CX3CL1,GAL,GHRL,GIPR,GNAS,HBEGF,HTR1B,NPR1,POMC,PTH,RGS10,RGS8,SCT,TGFBR3,CD36,CHAD,COL3A1,COMP,FN1,ICAM1,ITGA5,ITGA6,ITGAV,ITGB1,ITGB2,SKAP2,THBS2,THBS4,TNC,TNN,TNR,IMPACT,PI16,SHMT1,CD22,GP1BA,GP1BB,GP5,LYN,PTPRC,ACVRL1,BMP10,BMP4,FST,FSTL3,GDF2,HJV,INHBB,MSTN,NBL1,NEO1,RGMA,IFNG,IFNGR1,IL12B,IL15RA,IL17D,IL2RA,IL2RB,IL7,LEPR,STAT2,STAT5B,BIRC2,HTRA2,LTA,RNF31,TAB2,TANK,TNF,TNFRSF1A,TNFRSF1B,TRAF2,MDK,PTN,PTPRZ1,ADA,CD38,CDA,NME1,NMNAT1,NMRK2,NT5E,NUDT16,PDE4D,PDE5A,RRM2B,SIRT5,AXL,BCR,DCN,EREG,IGF1R,IL6R,KITLG,PDGFB,PDGFRA,CCL11,CCL2,CCL21,CCL23,CCL28,CCL5,CCL8,CXCL1,CXCL10,CXCL11,CXCL12,CXCL13,CXCL14,CXCL17,CXCL9,PF4,XCL1,HSPG2,CRKL,NTRK2,NTRK3,PTPN1,PTPRS,SHC1,SPRY2,ANGPT1,ANGPT2,TEK,CCL3,PFDN2,PFDN4,PFDN6,TSC1,CD3E,LILRA2,LILRA4,LILRA5,LILRB4,MPIG6B,PTPN6,BCL2,BCL2L1,BID,CTSC,CTSH,CTSZ,STC2
GO:BP	leukocyte differentiation	GO:0002521	FALSE	3.3553021537213487e-21	20.474268364381675	627	538	66	21031	VEGFA,APCS,CD80,CD83,IL7R,CSF3,MERTK,IL4R,TGFBR2,CTLA4,KIT,HCLS1,BGLAP,CD8A,IL15,IL1RL1,CD28,CD86,MMP9,VCAM1,FCRL3,FLT3,ERBB2,CD74,FCGR2B,LAG3,CD46,CR1,CR2,LEP,CALCA,FSHB,ITGB1,ITGB6,LYN,PTPRC,BMP4,FSTL3,IFNG,IL12B,IL12RB1,IL15RA,IL2RA,IL7,IL9,LEPR,STAT5B,LTBR,TNF,MDK,ADA,AXL,IL6R,KITLG,PF4,CCL3,TSC1,CD3D,CD3E,CD3G,CD4,LILRB4,OSCAR,PTPN6,BCL2,CTSL
GO:BP	cellular response to oxygen-containing compound	GO:1901701	FALSE	3.9587636447561485e-21	20.40244042672528	1179	538	93	21031	APOA4,MMP8,CD274,CD80,EDNRB,FZD10,GCG,GDF15,CD14,CSF3,PTPRK,PLCB1,AGRN,BMP6,SNX5,AGT,BGLAP,EGFR,INSR,CCS,GSTP1,PRDX5,CD86,CXCL5,MMP9,VCAM1,MET,CDH1,FCGR2B,PDCD1LG2,RET,MMP3,GH1,GH2,GHR,LEP,ADRA2A,CALY,CCL7,CX3CL1,GHRHR,GHRL,GLP1R,GNAS,HTR1A,PENK,RGS10,RGS8,CD36,COL3A1,ICAM1,ITGA2,TGM2,TNC,MTR,SHMT1,LYN,INHBB,MSTN,IL12B,STAT5B,CD40,HTRA2,MAP3K5,TNF,TNFRSF1B,TRAF2,PDE4D,PKLR,AXL,BCR,IGF1R,PDGFB,PDGFC,PDGFRA,CCL2,CXCL1,CXCL10,CXCL11,CXCL13,CXCL3,CXCL6,CXCL9,PF4,PPBP,COL4A1,CRKL,NTRK2,PTPN1,SHC1,CLEC7A,LILRA2,BCL2L1
GO:BP	positive regulation of cell-cell adhesion	GO:0022409	FALSE	5.591660024675608e-21	20.252459241750188	318	538	47	21031	CD274,CD80,CD83,IL7R,CD160,IL4R,TGFBR2,GCNT1,IL15,CD28,CD86,VCAM1,CD74,CD5,ICOSLG,PDCD1LG2,CD46,CR1,FGA,EPO,LEP,CX3CL1,ITGB2,GP1BA,LYN,PTPRC,FSTL3,IFNG,IL12B,IL12RB1,IL2RA,IL7,STAT5B,TNF,MDK,ADA,KITLG,CCL2,CCL21,CCL5,CXCL13,XCL1,GP6,CD3E,CD4,LILRB4,PTPN6
GO:BP	negative regulation of programmed cell death	GO:0043069	FALSE	5.8390016769946144e-21	20.23366140001684	907	538	80	21031	VEGFA,VEGFB,COL2A1,FSTL1,APOH,EDNRB,ST6GAL1,IL7R,GCG,GDNF,MAEA,TDGF1,CRLF1,HYOU1,MERTK,SEMA4D,KIT,HCLS1,EGFR,MST1,ANGPTL4,GSTP1,PRDX5,CD28,MMP9,BTC,ERBB2,ERBB3,ERBB4,MET,CD74,PDCD1,FGA,GFRAL,CNTF,EPO,LEP,CX3CL1,GHRL,PTH,COMP,ICAM1,ITGA5,ITGA6,ITGAV,ITGB1,BMP4,IL2RB,IL7,STAT5B,BIRC2,HTRA2,RNF31,TNF,TRAF2,MDK,PTPRZ1,ADA,CD38,NMNAT1,RRM2B,SIRT5,AXL,IGF1R,KITLG,CCL2,CCL21,CCL5,CXCL12,PF4,NTRK2,PTPN1,SHC1,SPRY2,ANGPT1,TEK,BCL2,BCL2L1,BID,CTSH
GO:BP	regulation of cell development	GO:0060284	FALSE	7.273075897217181e-21	20.138281880382557	849	538	77	21031	VEGFA,APCS,CD80,CD83,EDNRB,FGF2,IL7R,CSF3,SEMA4D,IL4R,PLCB1,TGFBR2,CTLA4,KIT,HCLS1,BGLAP,EGFR,SEMA6C,IL15,CD28,CD86,FCRL3,ERBB2,CD74,CDH1,NPTN,FCGR2B,LAG3,CD46,CR1,F2,SERPINE2,RET,THPO,CALCA,CX3CL1,FSHB,FN1,ITGB1,TGM2,TNR,LYN,PTPRC,BMP4,FSTL3,RGMA,CSF3R,IFNG,IL12B,IL12RB1,IL15RA,IL17D,IL2RA,IL7,STAT5B,LTA,TNF,TNFRSF1A,TNFRSF1B,MDK,PTN,PTPRZ1,ADA,PDE5A,AXL,KITLG,CCL11,CXCL12,PF4,NTRK2,PTPRS,CCL3,CD4,CLEC7A,LILRB4,PTPN6,BCL2
GO:BP	anatomical structure morphogenesis	GO:0009653	FALSE	9.225990919680864e-21	20.034986977164824	2684	538	152	21031	FLT1,VEGFA,VEGFB,COL18A1,COL2A1,COL5A1,PDGFA,APOH,GNGT1,MMP8,C3,TYMP,FGF2,IL7R,SDC4,GDF15,GDNF,TDGF1,CD160,ITGB5,MCAM,PRCP,SEMA4D,IL4R,TGFBR2,LAMA1,KIT,BMP6,SNX2,AGT,COCH,EGFR,GCNT1,INSR,MST1,SEMA6C,ANGPTL4,MFGE8,MMP9,DDR1,AREG,EGF,EPGN,ERBB2,ERBB4,MET,BMPER,CDH1,CDH6,CHI3L1,ITGAX,F2,SERPINE2,ARTN,GFRA3,RET,CNTF,GHR,LEP,PRL,ADGRG1,ADM,CCL7,CX3CL1,GHRL,GNAS,HBEGF,MMP15,NPR1,TGFBR3,TSHB,CD36,CHAD,COL3A1,COMP,DMP1,FN1,ITGA2,ITGA5,ITGA6,ITGAV,ITGB1,ITGB2,ITGB6,TGM2,THBS2,THBS4,TNC,TNN,TNR,IMPACT,GP1BA,ACVRL1,BMP10,BMP4,FST,GDF2,NBL1,NEO1,RGMA,CSF3R,IL12B,IL7,LEPR,STAT2,CD40,TNF,TNFRSF1A,TNFRSF1B,MDK,PTN,PTPRZ1,ADA,BCR,DCN,EREG,IGF1R,PDGFC,PDGFRA,PDGFRB,TGFA,CCL11,CCL13,CCL2,CCL24,CXCL10,CXCL12,CXCL13,CXCL17,CXCL9,PF4,COL15A1,COL4A1,COL9A1,HSPG2,LAMB1,CRKL,NTRK2,PTPRS,SHC1,SPRY2,ANGPT1,ANGPT2,TEK,CCL3,TSC1,MPIG6B,PTPN6,BCL2,BCL2L11,CTSH,CTSZ
GO:BP	homeostatic process	GO:0042592	FALSE	9.302802084991795e-21	20.031386218461506	1712	538	115	21031	VEGFA,COL2A1,FSTL1,APOA4,PLG,LCN2,SERPINA3,EDNRB,PTH1R,FGF2,IL7R,GCG,GDF15,MAEA,MERTK,PRCP,IL20RA,IL4R,PLCB1,LAMA4,KIT,BMP6,HCLS1,AGT,BGLAP,EGFR,INSR,ANGPTL4,IL15,GSTP1,PRDX5,FLT3,SH2B3,CD74,EIF4G1,LYAR,NPTN,TPP1,F2,GFRAL,EPO,LEP,ADGRG1,ADRA2A,CALCA,CALCB,CCL15,CCL7,CX3CL1,FSHB,GHRL,GIP,GNAS,HTR1B,NPR1,POMC,PTH,SCT,TGFBR3,CD36,COL3A1,COMP,ICAM1,ITGB1,ITGB6,TGM2,GP1BA,GP1BB,GP5,LYN,PTPRC,BMP4,GDF2,HJV,MSTN,NEO1,IFNG,IL2RA,IL7,LEPR,STAT5B,CD40,TNF,ADA,CD38,NT5E,PDE4D,AXL,BCR,IGF1R,KITLG,PDGFC,CCL11,CCL13,CCL14,CCL2,CCL21,CCL23,CCL5,CCL8,CXCL10,CXCL11,CXCL12,CXCL6,CXCL9,XCL1,ANGPT1,CCL3,MPIG6B,OSCAR,PTPN6,BCL2,BCL2L11,CTSH,STC2
GO:BP	cellular response to type II interferon	GO:0071346	FALSE	1.1205529426266146e-20	19.950567619586376	124	538	31	21031	CCL25,TDGF1,MST1,CCL17,TXK,CCL15,CCL7,CX3CL1,IFNG,IFNGR1,IFNGR2,IL12B,IL12RB1,TNF,CCL11,CCL13,CCL14,CCL18,CCL2,CCL20,CCL21,CCL22,CCL23,CCL24,CCL26,CCL5,CCL8,XCL1,CCL16,CCL3,CDC37
GO:BP	response to lipid	GO:0033993	FALSE	1.3940325136822684e-20	19.855727096863458	920	538	80	21031	APOA4,ITGAM,MMP8,CD274,CD80,EDNRB,FZD10,CD14,CSF3,PLCB1,TGFBR2,BMP6,BGLAP,EGFR,GSTP1,CD86,CXCL5,MMP9,VCAM1,FLT3,AREG,PDCD1LG2,RET,MMP3,EPO,GH1,GHR,LEP,ADCYAP1R1,ADM,CX3CL1,GHRHR,GIP,GIPR,GNAS,HTR1B,MMP15,PENK,PTH,TGFBR3,TSHB,CD36,ITGA2,SDC1,TNC,LYN,PTPRC,INHBB,MSTN,IL12B,IL12RB2,STAT5B,CD40,HTRA2,LTA,TAB2,TNF,TNFRSF1B,CD38,AXL,BCR,IGF1R,CCL2,CCL21,CXCL1,CXCL10,CXCL11,CXCL13,CXCL3,CXCL6,CXCL9,PF4,PPBP,CCL3,LILRA2,BCL2,BCL2L11,CTSH,PAPPA,STC2
GO:BP	response to type II interferon	GO:0034341	FALSE	1.545216197311217e-20	19.811010748128812	146	538	33	21031	CCL25,TDGF1,MST1,CCL17,TXK,CD74,CCL15,CCL7,CX3CL1,IFNG,IFNGR1,IFNGR2,IL12B,IL12RB1,CD40,TNF,CCL11,CCL13,CCL14,CCL18,CCL2,CCL20,CCL21,CCL22,CCL23,CCL24,CCL26,CCL5,CCL8,XCL1,CCL16,CCL3,CDC37
GO:BP	T cell activation	GO:0042110	FALSE	1.6472228952662218e-20	19.783247629953237	555	538	61	21031	CD274,CD80,CD83,IL7R,SDC4,CD160,IL4R,TGFBR2,CTLA4,KIT,TREML2,CD8A,IL15,CD28,CD86,VCAM1,ERBB2,CD74,CD5,CLC,FCGR2B,ICOSLG,LAG3,PDCD1LG2,CD46,CR1,EPO,LEP,ICAM1,ITGAL,LYN,PTPRC,BMP4,IFNG,IL12B,IL12RB1,IL2RA,IL7,LEPR,STAT5B,TNFRSF1B,MDK,ADA,PDE5A,IL6R,KITLG,CCL2,CCL21,CCL5,XCL1,TSC1,CD3D,CD3E,CD3G,CD4,CLEC7A,LILRB4,PTPN6,BCL2,BID,CTSL
GO:BP	positive regulation of macromolecule metabolic process	GO:0010604	FALSE	1.7356777476371666e-20	19.76053090439812	3420	538	177	21031	FLT1,VEGFA,VEGFB,PDGFA,MMP8,C3,CD274,CD80,CD83,EDNRB,FGF2,IL7R,GCG,GDNF,PRG3,SPON1,TDGF1,CD14,CD160,CRLF1,CSF3,CTF1,SEMA4D,IL32,IL4R,PLCB1,TGFBR2,AGRN,KIT,BMP6,HCLS1,SNX5,AGT,EGFR,INSR,MST1,PRG2,IL15,IL1RAP,IL1RL1,CD33,CD28,CD86,MMP9,PCBP2,FCRL3,FLT3,AREG,EGF,EPGN,ERBB2,ERBB3,ERBB4,MET,TXK,CD74,CDC123,CDH1,EDF1,EIF4G1,EIF5A,EXOSC10,HDGF,LYAR,NPTN,CHI3L1,CD46,CR1,ITGAX,CD244,F2,GFRA1,RET,CNTF,EPO,GH1,GH2,GHR,LEP,PRL,THPO,ADRA2A,CALCA,CGA,CX3CL1,FSHB,GAL,HBEGF,POMC,PTH,TGFBR3,CD36,FN1,ITGA2,ITGA5,ITGA6,THBS4,TNC,TNXB,IMPACT,LYN,PTPRC,ACVRL1,BMP10,BMP4,FSTL3,GDF2,HJV,MSTN,RGMA,RGMB,IFNG,IFNGR1,IL12B,IL12RB1,IL12RB2,IL17D,IL7,IL9,LEPR,STAT2,STAT5B,BIRC2,CD40,CLEC3B,DIABLO,HTRA2,LTA,LTB,MAP3K5,TAB2,TANK,TNF,TNFRSF1A,TNFRSF1B,TRAF2,TRAF3,MDK,CD38,NAMPT,PDE4D,DCN,EREG,IGF1R,IL6R,KITLG,PDGFB,PDGFC,PDGFRB,TGFA,CCL2,CCL21,CCL5,CXCL10,CXCL17,PF4,XCL1,CRKL,NTRK2,NTRK3,PTPN1,SHC1,SPRY2,ANGPT1,TEK,CCL3,CCT5,CD3E,CD4,CLEC7A,IL16,LILRA2,LILRA5,BCL2,BCL2L11,CTSC,CTSH
GO:BP	cell-matrix adhesion	GO:0007160	FALSE	4.190764171044297e-20	19.377706777747836	235	538	40	21031	VEGFA,CCL25,ITGAM,MSLN,SDC4,ITGB5,PTPRK,NID2,OTOA,NID1,VCAM1,DDR1,ITGAX,FGA,CX3CL1,CD36,COL3A1,FN1,ITGA11,ITGA2,ITGA5,ITGA6,ITGAL,ITGAV,ITGB1,ITGB2,ITGB6,ITGB7,TNN,TNXB,ACVRL1,BST1,BCR,CCL21,CCL28,TEK,TSC1,CD3E,BCL2,BCL2L11
GO:BP	negative regulation of apoptotic process	GO:0043066	FALSE	6.619073471199778e-20	19.17920279825013	881	538	77	21031	VEGFA,VEGFB,COL2A1,FSTL1,APOH,EDNRB,ST6GAL1,IL7R,GCG,GDNF,MAEA,TDGF1,CRLF1,HYOU1,MERTK,SEMA4D,HCLS1,EGFR,MST1,ANGPTL4,GSTP1,PRDX5,CD28,MMP9,BTC,ERBB2,ERBB3,ERBB4,CD74,PDCD1,FGA,GFRAL,CNTF,EPO,LEP,CX3CL1,GHRL,PTH,COMP,ICAM1,ITGA5,ITGA6,ITGAV,ITGB1,BMP4,IL2RB,IL7,STAT5B,BIRC2,HTRA2,TNF,TRAF2,MDK,PTPRZ1,ADA,CD38,NMNAT1,RRM2B,SIRT5,AXL,IGF1R,KITLG,CCL2,CCL21,CCL5,CXCL12,PF4,NTRK2,PTPN1,SHC1,SPRY2,ANGPT1,TEK,BCL2,BCL2L1,BID,CTSH
GO:BP	positive regulation of leukocyte proliferation	GO:0070665	FALSE	6.896803364459546e-20	19.16135215605362	164	538	34	21031	CD274,CD80,ST6GAL1,TGFBR2,KIT,IL15,CD28,CD86,VCAM1,FCRL3,CD74,ICOSLG,PDCD1LG2,CD46,EPO,LEP,PTH,LYN,PTPRC,IL12B,IL12RB1,IL2RA,IL7,STAT5B,CD40,ADA,BST1,CD38,KITLG,CCL5,XCL1,CD3E,BCL2,BCL2L1
GO:BP	positive regulation of lymphocyte activation	GO:0051251	FALSE	7.18745942101776e-20	19.143424594236617	323	538	46	21031	CD274,CD80,CD83,IL7R,CD160,IL4R,TGFBR2,IL15,CD28,CD86,VCAM1,FCRL3,CD74,CD5,ICOSLG,PDCD1LG2,CD46,CR1,EPO,LEP,LYN,PTPRC,IFNG,IL12B,IL12RB1,IL15RA,IL2RA,IL7,STAT5B,CD40,MDK,ADA,BST1,CD38,AXL,KITLG,CCL2,CCL21,CCL5,XCL1,CD3E,CD4,CLEC7A,LILRB4,PTPN6,BCL2
GO:BP	eosinophil migration	GO:0072677	FALSE	8.234012746655548e-20	19.084388465028855	31	538	18	21031	CCL25,CCL15,CCL7,CX3CL1,CCL11,CCL13,CCL14,CCL18,CCL2,CCL22,CCL23,CCL24,CCL26,CCL5,CCL8,XCL1,CCL16,CCL3
GO:BP	regulation of body fluid levels	GO:0050878	FALSE	9.323362600968495e-20	19.030427425021088	371	538	49	21031	VEGFA,PDGFA,APOH,PLG,PDIA3,EDNRB,MERTK,EGFR,DDR1,BTC,ERBB4,SH2B3,TXK,F10,F13B,F2,FGA,PROS1,SERPINC1,SERPIND1,SERPINE2,PRL,ADM,ADRA2A,GHRHR,GNAS,NPR1,SCT,CD36,COL3A1,COMP,ITGA2,GP1BA,GP1BB,GP5,LYN,VWF,STAT5B,CD40,ADA,ENTPD2,NME1,AXL,PDGFB,PDGFRA,PF4,GP6,MPIG6B,PTPN6
GO:BP	positive regulation of leukocyte cell-cell adhesion	GO:1903039	FALSE	1.3599904896447782e-19	18.866464128621868	270	538	42	21031	CD274,CD80,CD83,IL7R,CD160,IL4R,TGFBR2,GCNT1,IL15,CD28,CD86,VCAM1,CD74,CD5,ICOSLG,PDCD1LG2,CD46,CR1,EPO,LEP,ITGB2,GP1BA,LYN,PTPRC,IFNG,IL12B,IL12RB1,IL2RA,IL7,STAT5B,TNF,MDK,ADA,KITLG,CCL2,CCL21,CCL5,XCL1,CD3E,CD4,LILRB4,PTPN6
GO:BP	regulation of leukocyte migration	GO:0002685	FALSE	1.5189857668599301e-19	18.818446295527043	230	538	39	21031	VEGFA,VEGFB,CCL25,PLCB1,GCNT1,MST1,CD74,CCL7,CX3CL1,ICAM1,ITGA2,THBS4,GP1BA,LYN,MSTN,NBL1,TNF,MDK,PTN,ADA,BST1,BCR,IL6R,KITLG,CCL2,CCL20,CCL21,CCL24,CCL28,CCL5,CCL8,CXCL10,CXCL12,CXCL13,CXCL14,CXCL17,XCL1,CRKL,CCL3
GO:BP	positive regulation of cell differentiation	GO:0045597	FALSE	3.3796385015388576e-19	18.47112975095994	864	538	75	21031	VEGFA,CD80,CD83,FGF2,IL7R,GDNF,CSF3,SEMA4D,IL4R,PLCB1,TGFBR2,LAMA1,KIT,BMP6,HCLS1,AGT,EGFR,IL15,NID1,CD86,BTC,CD74,EIF4G1,NPTN,CD46,CR1,SERPINE2,RET,EPO,GHR,THPO,ADM,CALCA,CX3CL1,CD36,FN1,ITGB1,TGM2,TNXB,IMPACT,LYN,PTPRC,ACVRL1,BMP10,BMP4,GDF2,NBL1,IFNG,IL12B,IL12RB1,IL15RA,IL2RA,IL7,STAT5B,LTA,MAP3K5,TNF,TNFRSF1B,MDK,PTN,PTPRZ1,ADA,PDE5A,AXL,IL6R,KITLG,CXCL12,CXCL9,PF4,LAMB1,NTRK2,CD4,CLEC7A,LILRB4,BCL2
GO:BP	protein metabolic process	GO:0019538	FALSE	5.790160480238533e-19	18.237309399188593	4912	538	221	21031	FLT1,VEGFA,VEGFB,COL2A1,PDGFA,TIMP4,APCS,APOA4,APOH,MMP8,PLG,C3,CPA4,EVPL,KLK10,PDIA3,SPRR1B,CD80,EDNRB,ST6GAL1,FGF2,GCG,MAEA,PRG3,SPON1,TDGF1,ADAM23,CLGN,CRLF1,CSF3,CTF1,HYOU1,IDUA,MERTK,PRCP,PTPRK,SEMA4D,PLCB1,TGFBR2,KIT,BMP6,HCLS1,AGT,CPA2,EGFR,GCNT1,INSR,KIRREL2,MST1,IL15,CD33,CCS,GSTP1,CD28,CD86,MMP9,PCBP2,DDR1,FCRL3,FLT3,AREG,EGF,EPGN,ERBB2,ERBB3,ERBB4,MET,TXK,CD74,CDC123,CDH1,DENR,EIF2S2,EIF4G1,EIF5,EIF5A,NPTN,RPL14,RPS10,SKIV2L,TPP1,CHI3L1,CFB,CFD,CFH,CFI,CR1,PTX3,F10,F13B,F2,FGA,SERPINE2,GFRA1,RET,MMP1,MMP10,MMP3,TIMP2,TIMP3,CNTF,EPO,GH1,GH2,GHR,LEP,THPO,ADRA2A,CALCA,CX3CL1,GHRHR,HBEGF,MMP15,NPR1,CD36,COL3A1,COMP,FN1,ITGA2,ITGA5,ITGAV,ITGB2,TGM2,THBS4,IMPACT,SHMT1,GP1BA,GP1BB,GP5,LYN,PTPRC,ACVRL1,BMP4,HJV,INHBB,RGMA,IFNG,IFNGR1,IL12B,IL17D,IL7,IL9,LEPR,STAT2,BIRC2,CD40,CLEC3B,DIABLO,HTRA2,MAP3K5,RNF31,TAB2,TANK,TNF,TNFRSF1A,TNFRSF1B,TRAF2,TRAF3,PTPRZ1,BLMH,BST1,CANT1,ENTPD5,GUCY2C,PDE4D,SIRT5,AXL,BCR,EREG,IGF1R,IL6R,KITLG,PDGFB,PDGFC,PDGFRA,PDGFRB,TGFA,CCL11,CCL2,CCL21,CCL5,CRKL,MAP4K5,NTRK2,NTRK3,PTPN1,PTPRS,SPRY2,ANGPT1,TEK,CCT5,CDC37,PDRG1,PFDN2,PFDN4,PFDN6,TSC1,CD3E,CD4,CLEC7A,LILRA2,LILRA5,LILRB4,PTPN6,BCL2,BCL2L11,CTSB,CTSC,CTSF,CTSH,CTSL,CTSO,CTSS,CTSV,CTSZ,PAPPA,GALNT10,GALNT2,GALNT3,GALNT5,GALNT7
GO:BP	cell-cell signaling	GO:0007267	FALSE	6.023021007388611e-19	18.220185622073146	1704	538	111	21031	PDGFA,PLG,EDNRB,FZD10,SCN2B,FGF2,GCG,GDF15,GDNF,CTF1,MERTK,PLCB1,AGRN,KIT,BMP6,AGT,BGLAP,EGFR,GPC5,RETN,IL15,IL1RAP,C1QA,CD33,NID1,CXCL5,CCL17,AREG,EGF,CDH1,KCNC4,NPTN,F2,FGA,SERPINE2,LEP,ADGRG1,ADRA2A,CALCA,CCL15,CCL7,CGA,CX3CL1,GAL,GHRHR,GHRL,GIP,GIPR,GLP1R,HTR1A,HTR1B,LHB,NPY,PENK,POMC,PTH,RGS10,RGS8,SCT,TSHB,ITGAV,ITGB1,ITGB2,ITGB6,SDC1,TGM2,TNC,TNR,TNXB,LYN,BMP4,INHBB,IFNG,IL7,LTA,LTB,TNF,TNFRSF1B,MDK,PTN,CD38,NAMPT,BCR,EREG,PDGFB,CCL13,CCL18,CCL2,CCL20,CCL21,CCL22,CCL23,CCL24,CCL26,CCL5,CCL8,CXCL10,CXCL11,CXCL12,CXCL13,CXCL14,CXCL6,CXCL9,XCL1,CRKL,GRAP2,NTRK2,PTPRS,TEK,CCL16,CCL3
GO:BP	humoral immune response	GO:0006959	FALSE	7.515462010429735e-19	18.124044316153228	254	538	40	21031	C3,CD83,ST6GAL1,RNASE4,SUSD4,C1QA,CD28,CXCL5,FCGR2B,PDCD1,CD46,CFB,CFD,CFH,CFHR4,CFI,CR1,CR2,F2,FGA,PTPRC,IFNG,IL7,LTA,TNF,BST1,CCL13,CCL2,CXCL1,CXCL10,CXCL11,CXCL13,CXCL14,CXCL3,CXCL6,CXCL9,PF4,PPBP,PTPN6,BCL2
GO:BP	response to interleukin-1	GO:0070555	FALSE	9.501305535261952e-19	18.022216715994862	132	538	30	21031	CCL25,PLCB1,IL1RAP,CCL17,CHI3L1,EPO,GHR,CCL15,CCL7,CX3CL1,INHBB,CD40,TANK,CD38,CCL11,CCL13,CCL14,CCL18,CCL2,CCL20,CCL21,CCL22,CCL23,CCL24,CCL26,CCL5,CCL8,XCL1,CCL16,CCL3
GO:BP	immune effector process	GO:0002252	FALSE	9.967116666175303e-19	18.00143045824557	698	538	66	21031	ITGAM,C3,CD80,IL7R,CD160,SUSD4,IL4R,KIT,CD8A,PRG2,C1QA,CD28,CD86,FCRL3,CD74,CLC,FCGR2B,LAG3,CD46,CFB,CFD,CFH,CFHR4,CFI,CR1,CR2,PTX3,CD244,F2,LEP,CD36,ICAM1,ITGAL,ITGB2,CD22,LYN,PTPRC,IFNG,IL12B,IL12RB1,IL21R,IL2RB,IL9,STAT5B,CD40,LTA,TNF,TNFRSF1B,TRAF2,MDK,ADA,AXL,BCR,IL6R,CXCL6,XCL1,ANGPT1,CCL3,TSC1,CLEC7A,FCER1A,LILRA2,LILRB4,PTPN6,CTSC,CTSH
GO:BP	negative regulation of developmental process	GO:0051093	FALSE	1.3935341812334283e-18	17.855882374249564	928	538	77	21031	VEGFA,COL5A1,APCS,APOH,EDNRB,GDF15,CD160,SEMA4D,IL4R,CTLA4,KIT,BGLAP,EGFR,SEMA6C,MMP9,AREG,ERBB2,CD74,CDH1,CRIM1,FCGR2B,LAG3,PDCD1,CR1,F2,CNTF,LEP,PRL,CALCA,CGA,GHRL,GNAS,NPR1,PTH,CHAD,ITGAV,ITGB1,THBS2,THBS4,TNN,TNR,PI16,LYN,ACVRL1,BMP4,FST,FSTL3,GDF2,MSTN,NEO1,RGMA,IFNG,IL17D,STAT5B,TNF,MDK,PTN,NMRK2,BCR,DCN,EREG,PDGFB,CCL11,CXCL10,CXCL14,PF4,HSPG2,PTPRS,SHC1,SPRY2,ANGPT2,TEK,CCL3,LILRB4,BCL2,BCL2L1,STC2
GO:BP	regulation of defense response	GO:0031347	FALSE	2.1096449017033393e-18	17.675790639588122	768	538	69	21031	APCS,MMP8,MNDA,C3,EDNRB,CD14,CD160,SUSD4,AGT,IL15,IL1RL1,GSTP1,CD28,MMP9,PCBP2,FCRL3,TXK,LYAR,FCGR2B,LAG3,CFH,CR1,MMP3,LEP,CX3CL1,GHRL,PENK,CD36,TNC,LYN,PTPRC,IFNG,IL12B,IL12RB1,IL2RA,STAT2,STAT5B,BIRC2,CD40,LTA,RNF31,TNF,TNFRSF1A,TNFRSF1B,TRAF3,MDK,ADA,BST1,NT5E,BCR,EREG,CCL24,CCL5,CXCL17,CXCL6,XCL1,PTPN1,PTPRS,TEK,CCL3,CDC37,CLEC7A,IL16,LILRA2,LILRA4,LILRA5,PTPN6,CTSC,CTSS
GO:BP	positive regulation of mononuclear cell proliferation	GO:0032946	FALSE	2.2886413244625405e-18	17.640422264561046	147	538	31	21031	CD274,CD80,ST6GAL1,TGFBR2,IL15,CD28,CD86,VCAM1,FCRL3,CD74,ICOSLG,PDCD1LG2,CD46,EPO,LEP,PTPRC,IL12B,IL12RB1,IL2RA,IL7,STAT5B,CD40,ADA,BST1,CD38,KITLG,CCL5,XCL1,CD3E,BCL2,BCL2L1
GO:BP	regulation of catalytic activity	GO:0050790	FALSE	2.451607893130556e-18	17.610548989074893	1227	538	90	21031	FLT1,VEGFA,PDGFA,APCS,APOA4,APOH,ITGAM,EDNRB,FGF2,GDNF,TDGF1,SEMA4D,TGFBR2,AGRN,KIT,AGT,EGFR,INSR,ANGPTL4,CD33,GSTP1,CD86,MMP9,FCRL3,FLT3,EGF,EPGN,ERBB2,MET,TXK,CD74,CHI3L1,CR1,PTX3,F2,RET,TIMP2,TIMP3,GH1,GHR,LEP,ADRA2A,CALCA,GIPR,GLP1R,GNAS,PTH,RGS10,RGS8,ITGA6,ITGB1,ITGB2,TGM2,LYN,PTPRC,IFNG,IL12B,BIRC2,CD40,DIABLO,HTRA2,MAP3K5,TAB2,TANK,TNF,TRAF2,BCR,EREG,IL6R,PDGFB,PDGFRA,PDGFRB,CCL11,CCL24,CCL26,CCL5,CXCL13,NTRK2,NTRK3,PTPN1,ANGPT1,CDC37,TSC1,CD4,CLEC7A,LILRA5,LILRB4,BCL2L11,CTSB,CTSH
GO:BP	regulation of cellular component organization	GO:0051128	FALSE	2.5498457026089035e-18	17.593486098990738	2425	538	137	21031	VEGFA,COL5A1,PDGFA,APOA4,C3,FZD10,SDC4,GDF15,CD14,CSF3,MERTK,SEMA4D,IL4R,PLCB1,AGRN,LAMA1,KIT,BMP6,HCLS1,IGFBPL1,AGT,EGFR,INSR,SEMA6C,IL15,IL1RAP,NID1,CD28,MMP9,DDR1,BTC,EGF,EPGN,ERBB2,MET,CDH1,EIF4G1,EIF5A,EXOSC10,LYAR,NCLN,NPTN,FCGR2B,PTX3,F2,SERPINE2,RET,MMP1,MMP3,CNTF,EPO,CALY,CX3CL1,GHRL,HBEGF,NPR1,TGFBR3,CD36,FN1,ICAM1,ICAM5,ITGA2,ITGA6,ITGAV,ITGB1,SDC1,TGM2,THBS2,TNC,TNN,TNR,TNXB,PI16,CD22,LYN,PTPRC,ACVRL1,BMP10,BMP4,GDF2,MSTN,NEO1,RGMA,IFNG,IL15RA,IL2RB,IL9,STAT2,BIRC2,HTRA2,TNF,TNFRSF1A,TNFRSF1B,TRAF2,MDK,PTN,BST1,CD38,CDA,DUT,AXL,BCR,DCN,EREG,IGF1R,PDGFB,PDGFRA,PDGFRB,TGFA,CCL11,CCL2,CCL21,CCL24,CCL26,CXCL10,CXCL12,CXCL13,CXCL9,LAMB1,CRKL,NTRK2,NTRK3,PTPN1,PTPRS,SPRY2,ANGPT1,TEK,CCT5,PFDN2,PFDN4,PFDN6,TSC1,CLEC7A,BCL2,BCL2L1,BCL2L11,BID
GO:BP	positive regulation of cellular component organization	GO:0051130	FALSE	2.882678151512298e-18	17.540203843503196	1116	538	85	21031	VEGFA,C3,SDC4,GDF15,CD14,CSF3,MERTK,SEMA4D,IL4R,PLCB1,AGRN,KIT,AGT,INSR,IL15,IL1RAP,CD28,MMP9,DDR1,BTC,EGF,EPGN,MET,EIF4G1,EIF5A,LYAR,NPTN,FCGR2B,PTX3,RET,MMP1,MMP3,CNTF,EPO,CALY,CX3CL1,GHRL,CD36,FN1,ITGA2,ITGA6,SDC1,THBS2,TNN,TNXB,LYN,PTPRC,ACVRL1,BMP10,GDF2,MSTN,RGMA,IFNG,IL15RA,IL2RB,HTRA2,TNF,MDK,PTN,AXL,BCR,DCN,EREG,IGF1R,PDGFB,PDGFRB,TGFA,CCL11,CCL2,CCL21,CCL24,CCL26,CXCL12,CXCL13,CXCL9,NTRK2,NTRK3,ANGPT1,TEK,CCT5,PFDN2,TSC1,CLEC7A,BCL2L11,BID
GO:BP	regulation of vasculature development	GO:1901342	FALSE	3.029905575963774e-18	17.518570905648478	293	538	42	21031	FLT1,VEGFA,VEGFB,APOH,C3,FGF2,CD160,TGFBR2,ANGPTL4,ERBB2,BMPER,CHI3L1,ITGAX,LEP,PRL,ADM,GHRL,NPR1,ITGA5,ITGB1,ITGB2,THBS2,THBS4,TNN,ACVRL1,GDF2,CD40,TNF,MDK,DCN,CCL11,CCL24,CXCL10,CXCL12,CXCL13,PF4,HSPG2,SHC1,SPRY2,ANGPT2,TEK,CTSH
GO:BP	regulation of chemotaxis	GO:0050920	FALSE	3.7488831168846675e-18	17.426098099851412	224	538	37	21031	VEGFA,VEGFB,ST6GAL1,FGF2,SEMA4D,MST1,SEMA6C,MET,CD74,ARTN,CCL7,ITGA2,THBS4,LYN,MSTN,NBL1,MDK,PTN,BST1,IL6R,PDGFB,PDGFRA,PDGFRB,CCL2,CCL21,CCL26,CCL5,CXCL10,CXCL12,CXCL13,CXCL14,CXCL17,XCL1,NTRK3,ANGPT2,CCL3,IL16
GO:BP	negative regulation of response to external stimulus	GO:0032102	FALSE	3.813501075029353e-18	17.41867612684725	405	538	49	21031	PDGFA,APCS,APOH,PLG,ST6GAL1,FGF2,SEMA4D,SUSD4,SEMA6C,GSTP1,PCBP2,SH2B3,LYAR,FCGR2B,CR1,F2,FGA,PROS1,SERPINE2,LEP,CX3CL1,GHRL,TNR,GP1BA,LYN,PTPRC,NBL1,NEO1,RGMA,IL12B,IL2RA,STAT2,TNF,TNFRSF1A,TNFRSF1B,MDK,ADA,NT5E,BCR,PDGFB,PDGFRA,CCL2,CXCL13,CXCL17,PTPRS,ANGPT2,TEK,LILRA2,PTPN6
GO:BP	regulation of T cell activation	GO:0050863	FALSE	4.586269531370484e-18	17.338540425718772	374	538	47	21031	CD274,CD80,CD83,IL7R,SDC4,CD160,IL4R,TGFBR2,CTLA4,IL15,CD28,CD86,VCAM1,ERBB2,CD74,CD5,CLC,ICOSLG,LAG3,PDCD1LG2,CD46,CR1,EPO,LEP,LYN,PTPRC,BMP4,IFNG,IL12B,IL12RB1,IL2RA,IL7,STAT5B,TNFRSF1B,MDK,ADA,PDE5A,KITLG,CCL2,CCL21,CCL5,XCL1,CD3E,CD4,LILRB4,PTPN6,BID
GO:BP	cellular response to tumor necrosis factor	GO:0071356	FALSE	6.866780051829146e-18	17.163246863164513	228	538	37	21031	CCL25,MMP8,TDGF1,GSTP1,CCL17,VCAM1,EIF5A,CHI3L1,CALCA,CCL15,CCL7,CX3CL1,BIRC2,CD40,MAP3K5,TANK,TNF,TNFRSF1A,TNFRSF1B,TRAF2,TRAF3,CCL11,CCL13,CCL14,CCL18,CCL2,CCL20,CCL21,CCL22,CCL23,CCL24,CCL26,CCL5,CCL8,XCL1,CCL16,CCL3
GO:BP	mononuclear cell differentiation	GO:1903131	FALSE	1.0453998693589994e-17	16.980717558510957	484	538	53	21031	VEGFA,APCS,CD80,CD83,IL7R,MERTK,IL4R,TGFBR2,CTLA4,KIT,CD8A,IL15,CD28,CD86,VCAM1,FCRL3,FLT3,ERBB2,CD74,FCGR2B,LAG3,CD46,CR1,CR2,LEP,ITGB1,ITGB6,LYN,PTPRC,BMP4,IFNG,IL12B,IL12RB1,IL15RA,IL2RA,IL7,IL9,LEPR,STAT5B,LTBR,MDK,ADA,AXL,IL6R,TSC1,CD3D,CD3E,CD3G,CD4,LILRB4,PTPN6,BCL2,CTSL
GO:BP	regulation of angiogenesis	GO:0045765	FALSE	1.0589725194979607e-17	16.975115309755825	288	538	41	21031	FLT1,VEGFA,VEGFB,APOH,C3,FGF2,CD160,TGFBR2,ANGPTL4,ERBB2,BMPER,CHI3L1,ITGAX,LEP,PRL,ADM,GHRL,NPR1,ITGA5,ITGB1,ITGB2,THBS2,THBS4,TNN,ACVRL1,GDF2,CD40,TNF,MDK,DCN,CCL11,CCL24,CXCL10,CXCL13,PF4,HSPG2,SHC1,SPRY2,ANGPT2,TEK,CTSH
GO:BP	positive regulation of cell development	GO:0010720	FALSE	1.1426692997184293e-17	16.942079440722996	450	538	51	21031	VEGFA,CD80,CD83,FGF2,IL7R,SEMA4D,IL4R,TGFBR2,KIT,HCLS1,EGFR,IL15,CD86,CD74,NPTN,CD46,CR1,SERPINE2,RET,CALCA,CX3CL1,FN1,ITGB1,TGM2,LYN,PTPRC,BMP4,IFNG,IL12B,IL12RB1,IL15RA,IL2RA,IL7,STAT5B,LTA,TNF,TNFRSF1B,MDK,PTN,PTPRZ1,ADA,PDE5A,AXL,KITLG,CXCL12,PF4,NTRK2,CD4,CLEC7A,LILRB4,BCL2
GO:BP	positive regulation of T cell activation	GO:0050870	FALSE	1.4519051605091517e-17	16.83806175113781	247	538	38	21031	CD274,CD80,CD83,IL7R,CD160,IL4R,TGFBR2,IL15,CD28,CD86,VCAM1,CD74,CD5,ICOSLG,PDCD1LG2,CD46,CR1,EPO,LEP,LYN,PTPRC,IFNG,IL12B,IL12RB1,IL2RA,IL7,STAT5B,MDK,ADA,KITLG,CCL2,CCL21,CCL5,XCL1,CD3E,CD4,LILRB4,PTPN6
GO:BP	positive regulation of immune response	GO:0050778	FALSE	1.7612113569883715e-17	16.75418852270066	718	538	65	21031	ITGAM,MNDA,C3,CD274,CD80,CD14,CD160,SUSD4,IL4R,CTLA4,CD8A,IL15,C1QA,CD28,CD86,PCBP2,FCRL3,TXK,CD74,FCGR2B,ICOSLG,LAG3,CD46,CFB,CFD,CFH,CFHR4,CFI,CR1,CR2,CD36,ITGB2,CD22,LYN,PTPRC,IFNG,IL12B,IL12RB1,STAT5B,BIRC2,CD40,LTA,RNF31,TNF,TRAF2,TRAF3,ADA,CD38,PDE4D,EREG,CCL5,XCL1,CRKL,PTPRS,CD3D,CD3E,CD3G,CD4,CLEC7A,LILRA2,LILRA4,LILRB4,PTPN6,BCL2,CTSS
GO:BP	response to tumor necrosis factor	GO:0034612	FALSE	1.9130471315488786e-17	16.71827433017163	249	538	38	21031	CCL25,MMP8,TDGF1,CD14,GSTP1,CCL17,VCAM1,EIF5A,CHI3L1,CALCA,CCL15,CCL7,CX3CL1,BIRC2,CD40,MAP3K5,TANK,TNF,TNFRSF1A,TNFRSF1B,TRAF2,TRAF3,CCL11,CCL13,CCL14,CCL18,CCL2,CCL20,CCL21,CCL22,CCL23,CCL24,CCL26,CCL5,CCL8,XCL1,CCL16,CCL3
GO:BP	positive regulation of transport	GO:0051050	FALSE	2.0700652318192363e-17	16.684015968855753	844	538	71	21031	VEGFA,ITGAM,C3,SDC4,GCG,GDNF,CD14,CD160,MERTK,IL4R,PLCB1,BMP6,HCLS1,BGLAP,EGFR,INSR,RETN,IL15,CD33,EGF,CDH1,LYAR,FCGR2B,PTX3,F2,FGA,GH1,LEP,PRL,ADCYAP1R1,ADRA2A,CALY,CX3CL1,GAL,GHRHR,GHRL,GIP,GIPR,NPR1,PTH,SCT,CD36,ITGA2,ITGB1,ITGB2,SDC1,PTPRC,INHBB,IFNG,IL15RA,IL2RB,TNF,CD38,AXL,BCR,PDGFB,PDGFRB,CCL2,CCL21,CCL5,CXCL10,CXCL11,CXCL12,CXCL9,XCL1,ANGPT1,CCL3,CLEC7A,LILRA2,LILRA5,CTSS
GO:BP	regulation of transport	GO:0051049	FALSE	3.1428052978555084e-17	16.502682523432362	1594	538	103	21031	VEGFA,APOA4,ITGAM,C3,SCN2B,SDC4,GCG,GDNF,CD14,CD160,MERTK,IL4R,PLCB1,BMP6,HCLS1,AGT,BGLAP,EGFR,INSR,RETN,IL15,CD33,MMP9,FCRL3,EGF,ERBB3,CD74,CDH1,LYAR,FCGR2B,PTX3,F2,FGA,SERPINE2,EPO,GH1,LEP,PRL,ADCYAP1R1,ADRA2A,CALCA,CALY,CX3CL1,GAL,GHRHR,GHRL,GIP,GIPR,HTR1A,HTR1B,NPR1,POMC,PTH,SCT,CD36,ITGA2,ITGAV,ITGB1,ITGB2,SDC1,TGM2,CD22,LYN,PTPRC,BMP4,INHBB,NEO1,IFNG,IL12B,IL15RA,IL2RB,LEPR,TNF,TNFRSF1A,TNFRSF1B,ADA,CD38,PDE4D,AXL,BCR,PDGFB,PDGFRB,CCL2,CCL21,CCL5,CXCL10,CXCL11,CXCL12,CXCL9,XCL1,PTPN1,ANGPT1,CCL3,CD4,CLEC7A,IL16,LILRA2,LILRA5,PTPN6,BCL2,BCL2L1,CTSS,STC2
GO:BP	regulation of molecular function	GO:0065009	FALSE	3.3458844951045736e-17	16.475489055604516	1799	538	111	21031	FLT1,VEGFA,PDGFA,APCS,APOA4,APOH,ITGAM,EDNRB,SCN2B,FGF2,GDNF,TDGF1,SEMA4D,IL32,TGFBR2,AGRN,KIT,AGT,EGFR,INSR,ANGPTL4,CD33,GSTP1,CD86,MMP9,MYL4,FCRL3,FLT3,EGF,EPGN,ERBB2,MET,TXK,CD74,EDF1,EIF4G1,CHI3L1,FCGR2B,CR1,PTX3,F2,RET,TIMP2,TIMP3,EPO,GH1,GHR,LEP,ADRA2A,CALCA,CGA,FSHB,GAL,GIPR,GLP1R,GNAS,PTH,RGS10,RGS8,CD36,ITGA6,ITGAV,ITGB1,ITGB2,TGM2,LYN,PTPRC,BMP4,IFNG,IL12B,BIRC2,CD40,DIABLO,HTRA2,MAP3K5,RNF31,TAB2,TANK,TNF,TRAF2,TRAF3,NME1,BCR,EREG,IL6R,PDGFB,PDGFRA,PDGFRB,CCL11,CCL2,CCL24,CCL26,CCL5,CXCL13,XCL1,NTRK2,NTRK3,PTPN1,ANGPT1,CDC37,DNAJC9,TSC1,CD4,CLEC7A,LILRA5,LILRB4,BCL2,BCL2L11,CTSB,CTSH,CTSS
GO:BP	cellular response to interleukin-1	GO:0071347	FALSE	3.743282871958769e-17	16.426747352931287	106	538	26	21031	CCL25,PLCB1,IL1RAP,CCL17,CCL15,CCL7,CX3CL1,INHBB,CD40,TANK,CCL11,CCL13,CCL14,CCL18,CCL2,CCL20,CCL21,CCL22,CCL23,CCL24,CCL26,CCL5,CCL8,XCL1,CCL16,CCL3
GO:BP	regulation of localization	GO:0032879	FALSE	4.825295918504154e-17	16.31647604774347	2018	538	119	21031	VEGFA,APOA4,ITGAM,C3,SCN2B,FGF2,SDC4,GCG,GDNF,CD14,CD160,MERTK,IL4R,PLCB1,BMP6,HCLS1,AGT,BGLAP,EGFR,GPC5,INSR,RETN,IL15,CD33,MMP9,FCRL3,EGF,ERBB2,ERBB3,ERBB4,BMPER,CD74,CDH1,EIF4G1,EXOSC10,LYAR,NPTN,FCGR2B,PTX3,F2,FGA,SERPINE2,EPO,GH1,LEP,PRL,ADCYAP1R1,ADRA2A,CALCA,CALY,CX3CL1,GAL,GHRHR,GHRL,GIP,GIPR,HTR1A,HTR1B,NPR1,POMC,PTH,SCT,CD36,ITGA2,ITGAV,ITGB1,ITGB2,SDC1,TGM2,CD22,GP1BA,GP1BB,GP5,LYN,PTPRC,BMP4,INHBB,NEO1,IFNG,IL12B,IL15RA,IL2RB,LEPR,HTRA2,RNF31,TNF,TNFRSF1A,TNFRSF1B,ADA,CD38,PDE4D,AXL,BCR,PDGFB,PDGFRB,CCL2,CCL21,CCL5,CXCL10,CXCL11,CXCL12,CXCL9,XCL1,CRKL,PTPN1,ANGPT1,CCL3,CCT5,CD4,CLEC7A,IL16,LILRA2,LILRA5,LILRB4,PTPN6,BCL2,BCL2L1,CTSS,STC2
GO:BP	negative regulation of cellular process	GO:0048523	FALSE	6.88909609629341e-17	16.161837757213465	5541	538	234	21031	FLT1,VEGFA,VEGFB,COL18A1,COL2A1,COL5A1,FSTL1,PDGFA,TIMP4,APCS,APOA4,APOH,CCL25,ITGAM,MNDA,PLG,CD274,CD83,EDNRB,PTH1R,ST6GAL1,FGF2,IL7R,SDC4,CHRDL2,GCG,GDF15,GDNF,MAEA,PRG3,TDGF1,CD160,CRLF1,HYOU1,MERTK,PTPRK,SEMA4D,IL4R,PLCB1,CTLA4,KIT,BMP6,HCLS1,AGT,EGFR,KIRREL2,MST1,SEMA6C,PRG2,ANGPTL4,IL1RL1,CD33,GSTP1,PRDX5,CD28,MMP9,PCBP2,DDR1,FCRL3,AREG,BTC,ERBB2,ERBB3,ERBB4,MET,SH2B3,BMPER,CD74,CDH1,CRIM1,EIF4G1,EXOSC10,HDGF,LYAR,NCLN,NPTN,SKIV2L,FCGR2B,LAG3,PDCD1,PDCD1LG2,CD46,CR1,F2,FGA,SERPINE2,GFRAL,MMP3,TIMP2,TIMP3,CNTF,EPO,LEP,PRL,ADGRG1,ADM,ADRA2A,CALCA,CX3CL1,GAL,GHRL,GIPR,HBEGF,HTR1B,NPR1,POMC,PTH,RGS10,RGS8,TGFBR3,CD36,COL3A1,COMP,FN1,ICAM1,ITGA5,ITGA6,ITGAV,ITGB1,ITGB2,SKAP2,TNC,TNN,TNR,IMPACT,PI16,SHMT1,CD22,GP1BA,GP1BB,GP5,LYN,PTPRC,ACVRL1,BMP10,BMP4,FST,FSTL3,GDF2,HJV,INHBB,MSTN,NBL1,NEO1,RGMA,IFNG,IL12B,IL15RA,IL17D,IL2RA,IL2RB,IL7,LEPR,STAT2,STAT5B,BIRC2,HTRA2,LTA,RNF31,TAB2,TANK,TNF,TNFRSF1A,TNFRSF1B,TRAF2,MDK,PTN,PTPRZ1,ADA,CD38,CDA,NME1,NMNAT1,NMRK2,NUDT16,PDE4D,PDE5A,RRM2B,SIRT5,AXL,BCR,DCN,EREG,IGF1R,IL6R,KITLG,PDGFB,PDGFRA,CCL11,CCL2,CCL21,CCL23,CCL28,CCL5,CCL8,CXCL1,CXCL10,CXCL11,CXCL12,CXCL13,CXCL14,CXCL9,PF4,XCL1,HSPG2,CRKL,NTRK2,NTRK3,PTPN1,PTPRS,SHC1,SPRY2,ANGPT1,ANGPT2,TEK,CCL3,PFDN2,PFDN4,PFDN6,TSC1,CD3E,LILRA2,LILRA4,LILRA5,LILRB4,MPIG6B,PTPN6,BCL2,BCL2L1,BID,CTSC,CTSH,CTSZ,STC2
GO:BP	positive regulation of tyrosine phosphorylation of STAT protein	GO:0042531	FALSE	7.1601025684505e-17	16.14508075638027	63	538	21	21031	CRLF1,CTF1,KIT,HCLS1,IL15,FLT3,ERBB4,CNTF,EPO,GH1,GH2,GHR,LEP,LYN,IFNG,IL12B,CD40,TNF,TNFRSF1A,IL6R,CCL5
GO:BP	regulation of leukocyte differentiation	GO:1902105	FALSE	1.113297271509027e-16	15.953388855307756	323	538	42	21031	APCS,CD80,CD83,IL7R,IL4R,TGFBR2,CTLA4,HCLS1,BGLAP,IL15,CD28,CD86,FCRL3,ERBB2,CD74,FCGR2B,LAG3,CD46,CR1,CALCA,FSHB,LYN,PTPRC,BMP4,FSTL3,IFNG,IL12B,IL12RB1,IL15RA,IL2RA,IL7,STAT5B,TNF,MDK,ADA,AXL,KITLG,PF4,CCL3,CD4,LILRB4,PTPN6
GO:BP	positive regulation of kinase activity	GO:0033674	FALSE	1.113297271509027e-16	15.953388855307756	292	538	40	21031	FLT1,VEGFA,PDGFA,FGF2,TDGF1,TGFBR2,AGT,EGFR,INSR,CD86,FLT3,EGF,EPGN,ERBB2,CD74,CHI3L1,F2,GH1,GHR,LEP,ADRA2A,CALCA,PTPRC,IFNG,IL12B,CD40,MAP3K5,TAB2,TNF,TRAF2,EREG,IL6R,PDGFB,PDGFRB,CCL5,NTRK3,PTPN1,ANGPT1,CD4,LILRA5
GO:BP	positive regulation of biosynthetic process	GO:0009891	FALSE	1.1429777613522957e-16	15.941962219487431	2706	538	143	21031	VEGFA,APOA4,MMP8,C3,CD274,CD80,CD83,PTH1R,FGF2,IL7R,GCG,GDNF,PRG3,SPON1,CD14,CD160,CSF3,IL32,IL4R,PLCB1,AGRN,KIT,BMP6,HCLS1,SNX5,AGT,EGFR,INSR,MST1,PRG2,IL15,IL1RAP,IL1RL1,CD28,CD86,PCBP2,EGF,ERBB2,ERBB3,ERBB4,MET,TXK,CD74,CDC123,CDH1,EDF1,EIF4G1,EIF5A,EXOSC10,HDGF,LYAR,CHI3L1,CD46,ITGAX,PTX3,CD244,F2,RET,CNTF,EPO,LEP,PRL,ADCYAP1R1,ADM,ADRA2A,CALCA,CGA,CX3CL1,FSHB,GAL,POMC,PTH,TGFBR3,CD36,FN1,ITGA2,ITGA6,ITGB2,TNC,TNXB,IMPACT,PTPRC,ACVRL1,BMP10,BMP4,FSTL3,GDF2,HJV,MSTN,RGMA,RGMB,IFNG,IFNGR1,IL12B,IL12RB1,IL12RB2,IL17D,IL7,IL9,STAT2,STAT5B,BIRC2,CD40,CLEC3B,LTA,LTB,MAP3K5,TANK,TNF,TNFRSF1A,TRAF2,TRAF3,MDK,CD38,NAMPT,PDE4D,DCN,EREG,IGF1R,IL6R,PDGFB,PDGFRB,CCL2,CCL21,CCL5,CXCL10,CXCL17,PF4,XCL1,NTRK2,NTRK3,SHC1,SPRY2,ANGPT1,CCL3,CCT5,CD3E,CD4,CLEC7A,IL16,LILRA2,LILRA5,CTSH
GO:BP	positive regulation of lymphocyte proliferation	GO:0050671	FALSE	1.2351858515132057e-16	15.908267691623733	144	538	29	21031	CD274,CD80,TGFBR2,IL15,CD28,CD86,VCAM1,FCRL3,CD74,ICOSLG,PDCD1LG2,CD46,EPO,LEP,PTPRC,IL12B,IL12RB1,IL2RA,IL7,STAT5B,CD40,ADA,BST1,CD38,KITLG,CCL5,XCL1,CD3E,BCL2
GO:BP	regulation of T cell proliferation	GO:0042129	FALSE	1.3172459770440035e-16	15.88033311911711	181	538	32	21031	CD274,CD80,SDC4,TGFBR2,CTLA4,IL15,CD28,CD86,VCAM1,ERBB2,CLC,ICOSLG,PDCD1LG2,CD46,CR1,EPO,LEP,PTPRC,BMP4,IL12B,IL12RB1,IL2RA,STAT5B,TNFRSF1B,PDE5A,KITLG,CCL5,XCL1,CD3E,LILRB4,PTPN6,BID
GO:BP	response to hormone	GO:0009725	FALSE	1.3172459770440035e-16	15.88033311911711	874	538	71	21031	TIMP4,EDNRB,GCG,GDF15,PRCP,PLCB1,BMP6,HCLS1,SNX5,AGT,BGLAP,EGFR,GCNT1,INSR,RETN,FLT3,AREG,TIMP2,TIMP3,EPO,GH1,GH2,GHR,LEP,PRL,ADM,ADRA2A,CGA,GAL,GHRHR,GHRL,GIP,GLP1R,GNAS,HTR1B,LHB,POMC,PTH,TGFBR3,TSHB,COL3A1,ITGA2,SDC1,TNC,LYN,PTPRC,INHBB,MSTN,LEPR,STAT2,STAT5B,TNF,CD38,DTYMK,PKLR,EREG,IGF1R,CCL21,CXCL12,PTPN1,SHC1,TEK,TSC1,BCL2,BCL2L11,CTSB,CTSH,CTSL,CTSS,PAPPA,STC2
GO:BP	positive regulation of cellular biosynthetic process	GO:0031328	FALSE	1.4416478443397824e-16	15.841140813082575	2685	538	142	21031	VEGFA,APOA4,MMP8,C3,CD274,CD80,CD83,PTH1R,FGF2,IL7R,GCG,GDNF,PRG3,SPON1,CD14,CD160,CSF3,IL32,IL4R,PLCB1,AGRN,KIT,BMP6,HCLS1,SNX5,AGT,EGFR,INSR,MST1,PRG2,IL15,IL1RAP,IL1RL1,CD28,CD86,PCBP2,EGF,ERBB2,ERBB3,ERBB4,MET,TXK,CD74,CDC123,CDH1,EDF1,EIF4G1,EIF5A,EXOSC10,HDGF,LYAR,CHI3L1,CD46,ITGAX,PTX3,CD244,RET,CNTF,EPO,LEP,PRL,ADCYAP1R1,ADM,ADRA2A,CALCA,CGA,CX3CL1,FSHB,GAL,POMC,PTH,TGFBR3,CD36,FN1,ITGA2,ITGA6,ITGB2,TNC,TNXB,IMPACT,PTPRC,ACVRL1,BMP10,BMP4,FSTL3,GDF2,HJV,MSTN,RGMA,RGMB,IFNG,IFNGR1,IL12B,IL12RB1,IL12RB2,IL17D,IL7,IL9,STAT2,STAT5B,BIRC2,CD40,CLEC3B,LTA,LTB,MAP3K5,TANK,TNF,TNFRSF1A,TRAF2,TRAF3,MDK,CD38,NAMPT,PDE4D,DCN,EREG,IGF1R,IL6R,PDGFB,PDGFRB,CCL2,CCL21,CCL5,CXCL10,CXCL17,PF4,XCL1,NTRK2,NTRK3,SHC1,SPRY2,ANGPT1,CCL3,CCT5,CD3E,CD4,CLEC7A,IL16,LILRA2,LILRA5,CTSH
GO:BP	cellular response to biotic stimulus	GO:0071216	FALSE	1.500190013336511e-16	15.82385372993283	250	538	37	21031	MMP8,CD274,CD80,EDNRB,CD14,CSF3,BMP6,IGFBPL1,GSTP1,CD86,CXCL5,MMP9,FCGR2B,PDCD1LG2,MMP3,CX3CL1,CD36,LYN,IL12B,CD40,TNF,TNFRSF1B,CDA,AXL,BCR,CCL2,CXCL1,CXCL10,CXCL11,CXCL13,CXCL3,CXCL6,CXCL9,PF4,PPBP,CLEC7A,LILRA2
GO:BP	regulation of immune effector process	GO:0002697	FALSE	2.134969368536435e-16	15.670608351632415	378	538	45	21031	ITGAM,C3,CD80,IL7R,CD160,SUSD4,IL4R,KIT,PRG2,CD28,CD86,FCRL3,CD74,CLC,FCGR2B,LAG3,CD46,CFH,CR1,CR2,CD244,LEP,CD36,ICAM1,ITGB2,CD22,LYN,PTPRC,IFNG,IL12B,IL12RB1,STAT5B,CD40,LTA,TNF,TNFRSF1B,TRAF2,AXL,BCR,CXCL6,XCL1,ANGPT1,CLEC7A,LILRB4,PTPN6
GO:BP	response to nitrogen compound	GO:1901698	FALSE	2.1566385277758125e-16	15.666222640501386	1060	538	79	21031	EDNRB,GCG,GDF15,PLCB1,AGRN,SNX5,AGT,BGLAP,EGFR,GCNT1,INSR,RETN,MMP9,VCAM1,FLT3,AREG,CDH1,FCGR2B,MMP3,GH1,GH2,GHR,LEP,ADM,CALY,GAL,GHRHR,GHRL,GIP,GLP1R,GNAS,HTR1A,HTR1B,PENK,POMC,RGS10,RGS8,TGFBR3,CD36,COL3A1,ICAM1,ITGA2,ITGB1,ITGB2,SDC1,TGM2,MTR,SHMT1,LYN,INHBB,MSTN,STAT2,STAT5B,BIRC2,CD40,MAP3K5,TNF,TRAF2,ADA,CDA,NT5E,PDE4D,PKLR,RRM2B,EREG,IGF1R,PDGFC,PDGFRA,CXCL12,COL4A1,CRKL,NTRK2,PTPN1,SHC1,TEK,TSC1,BCL2,BCL2L1,STC2
GO:BP	regulation of biological quality	GO:0065008	FALSE	2.4506100075823575e-16	15.610725797287794	2846	538	147	21031	VEGFA,PDGFA,APOH,PLG,PDIA3,EDNRB,SCN2B,IL7R,GCG,GDNF,CSF3,DSC2,MERTK,PRCP,SEMA4D,PLCB1,AGRN,KIT,BMP6,HCLS1,AGT,COCH,EGFR,RETN,SEMA6C,IL1RAP,MYL4,DDR1,BTC,ERBB2,ERBB4,SH2B3,TXK,CD74,CDH1,EIF4G1,NCLN,NPTN,FCGR2B,F10,F13B,F2,FGA,PROS1,SERPINC1,SERPIND1,SERPINE2,RET,EPO,GHR,LEP,PRL,ADCYAP1R1,ADM,ADRA2A,CALCA,CALY,CCL7,CGA,CX3CL1,FSHB,GAL,GHRHR,GHRL,GIP,GIPR,GLP1R,GNAS,HTR1A,HTR1B,LHB,NPR1,NPY,POMC,SCT,CD36,COL3A1,COMP,FN1,ICAM5,ITGA2,ITGAV,ITGB1,ITGB2,THBS2,TNR,GP1BA,GP1BB,GP5,LYN,VWF,ACVRL1,INHBB,RGMA,IFNG,STAT5B,CD40,TNF,TNFRSF1B,TRAF2,PTN,ADA,CD38,ENTPD2,GLRX,NME1,PDE4D,AXL,BCR,DCN,IGF1R,PDGFB,PDGFRA,CCL11,CCL13,CCL2,CCL21,CCL24,CCL26,CCL28,CCL5,CXCL12,CXCL13,PF4,GP6,NTRK2,PTPRS,ANGPT1,TEK,CCL3,CCT5,CDC37,PDRG1,PFDN2,PFDN6,TSC1,MPIG6B,PTPN6,BCL2,BCL2L1,BCL2L11,BID,CTSB,CTSH,CTSL,CTSZ,STC2
GO:BP	adaptive immune response	GO:0002250	FALSE	2.8692528032663207e-16	15.542231185380105	739	538	64	21031	C3,PDIA3,CD274,CD80,IL7R,CD160,SUSD4,IL4R,CTLA4,CD8A,IL1RL1,C1QA,CD28,CD86,BTLA,LAIR1,TXK,CD74,CLC,FCGR2B,ICOSLG,LAG3,PDCD1,PDCD1LG2,CD46,CFB,CFI,CR1,CR2,CD244,FGA,ICAM1,LYN,PTPRC,IFNG,IL12B,IL12RB1,IL21R,IL2RB,IL9,CD40,LTA,TNF,TNFRSF1B,TRAF2,ADA,IL6R,CXCL13,XCL1,TSC1,CD3D,CD3E,CD3G,CD4,CLEC7A,FCER1A,LILRA6,LILRB4,LILRB5,PTPN6,CTSC,CTSH,CTSL,CTSS
GO:BP	lymphocyte differentiation	GO:0030098	FALSE	3.2850740760843905e-16	15.483454832962046	434	538	48	21031	CD80,CD83,IL7R,MERTK,IL4R,TGFBR2,CTLA4,KIT,CD8A,IL15,CD28,CD86,VCAM1,FCRL3,FLT3,ERBB2,CD74,FCGR2B,LAG3,CD46,CR1,CR2,LEP,ITGB1,PTPRC,BMP4,IFNG,IL12B,IL12RB1,IL15RA,IL2RA,IL7,IL9,LEPR,STAT5B,MDK,ADA,AXL,IL6R,TSC1,CD3D,CD3E,CD3G,CD4,LILRB4,PTPN6,BCL2,CTSL
GO:BP	blood coagulation	GO:0007596	FALSE	3.626187060930476e-16	15.440549796094224	228	538	35	21031	PDGFA,APOH,PLG,PDIA3,MERTK,SH2B3,TXK,F10,F13B,F2,FGA,PROS1,SERPINC1,SERPIND1,SERPINE2,ADRA2A,GNAS,CD36,COL3A1,COMP,ITGA2,GP1BA,GP1BB,GP5,LYN,VWF,CD40,ENTPD2,AXL,PDGFB,PDGFRA,PF4,GP6,MPIG6B,PTPN6
GO:BP	G protein-coupled receptor signaling pathway	GO:0007186	FALSE	3.657517850903616e-16	15.43681354557722	1281	538	88	21031	CCL25,GNGT1,C3,EDNRB,FZD10,PTH1R,VIPR1,GCG,GPHA2,PLCB1,AGRN,AGT,INSR,CXCL5,CCL17,AREG,MET,SH2B3,F2,THPO,ADCYAP1R1,ADGRG1,ADM,ADRA2A,CALCA,CALCB,CCL15,CCL7,CGA,CX3CL1,FSHB,GAL,GHRHR,GHRL,GIP,GIPR,GLP1R,GNAS,HTR1A,HTR1B,LHB,NPR1,NPY,PENK,POMC,PPY,PTH,PYY,RGS10,RGS8,TSHB,TGM2,GP1BA,LYN,ADA,ENTPD2,PDE4D,EREG,PDGFRB,CCL11,CCL13,CCL14,CCL18,CCL2,CCL20,CCL21,CCL22,CCL23,CCL24,CCL26,CCL5,CCL8,CXCL1,CXCL10,CXCL11,CXCL12,CXCL13,CXCL3,CXCL6,CXCL9,PF4,PPBP,XCL1,CRKL,CCL16,CCL3,CD3E,PTPN6
GO:BP	multicellular organismal-level homeostasis	GO:0048871	FALSE	3.7271831345500036e-16	15.428619267731664	806	538	67	21031	VEGFA,COL2A1,FSTL1,LCN2,SERPINA3,EDNRB,PTH1R,IL7R,GDF15,MAEA,MERTK,PRCP,IL20RA,IL4R,LAMA4,KIT,BMP6,HCLS1,BGLAP,EGFR,IL15,FLT3,SH2B3,CD74,EIF4G1,LYAR,TPP1,GFRAL,EPO,LEP,ADGRG1,CALCA,FSHB,GHRL,GNAS,PTH,SCT,TGFBR3,CD36,COL3A1,COMP,ITGB1,ITGB6,LYN,BMP4,HJV,NEO1,IL2RA,IL7,LEPR,STAT5B,TNF,ADA,CD38,NT5E,AXL,BCR,IGF1R,KITLG,PDGFC,CXCL6,ANGPT1,MPIG6B,OSCAR,BCL2,BCL2L11,CTSH
GO:BP	regulation of hemopoiesis	GO:1903706	FALSE	3.7271831345500036e-16	15.428619267731664	418	538	47	21031	APCS,CD80,CD83,IL7R,CSF3,IL4R,TGFBR2,CTLA4,HCLS1,BGLAP,IL15,CD28,CD86,FCRL3,ERBB2,CD74,FCGR2B,LAG3,CD46,CR1,THPO,CALCA,FSHB,LYN,PTPRC,BMP4,FSTL3,CSF3R,IFNG,IL12B,IL12RB1,IL15RA,IL17D,IL2RA,IL7,STAT5B,TNF,MDK,PTN,ADA,AXL,KITLG,PF4,CCL3,CD4,LILRB4,PTPN6
GO:BP	positive regulation of MAP kinase activity	GO:0043406	FALSE	4.4231114498022003e-16	15.35427211750937	77	538	22	21031	FLT1,VEGFA,PDGFA,FGF2,TDGF1,EGFR,INSR,FLT3,EGF,EPGN,ERBB2,GH1,GHR,ADRA2A,CD40,MAP3K5,TNF,TRAF2,PDGFB,PDGFRB,NTRK3,PTPN1
GO:BP	positive regulation of protein kinase activity	GO:0045860	FALSE	5.435323090191752e-16	15.264774635180821	275	538	38	21031	FLT1,VEGFA,PDGFA,FGF2,TDGF1,TGFBR2,AGT,EGFR,INSR,CD86,FLT3,EGF,EPGN,ERBB2,CHI3L1,GH1,GHR,LEP,ADRA2A,CALCA,PTPRC,IFNG,IL12B,CD40,MAP3K5,TAB2,TNF,TRAF2,EREG,IL6R,PDGFB,PDGFRB,CCL5,NTRK3,PTPN1,ANGPT1,CD4,LILRA5
GO:BP	tissue development	GO:0009888	FALSE	6.871884103251491e-16	15.162924173644624	2010	538	116	21031	VEGFA,COL18A1,COL2A1,COL5A1,FSTL1,PDGFA,ITGAM,MMP8,C3,EVPL,PPL,SPRR1B,EDNRB,PTH1R,FGF2,SDC4,CHRDL2,GDNF,CRLF1,ITGB5,SEMA4D,PLCB1,TGFBR2,LAMA1,BMP6,AGT,BGLAP,EGFR,GCNT1,INSR,MST1,SEMA6C,MMP9,DDR1,AREG,EGF,ERBB3,ERBB4,MET,BMPER,EDF1,NCLN,TPP1,CHI3L1,ITGAX,SERPINE2,ARTN,NRTN,RET,GHR,LEP,ADM,GAL,GHRL,GNAS,HBEGF,MMP15,NPY,PTH,PYY,TGFBR3,COL3A1,COMP,DMP1,FN1,ICAM1,ITGA2,ITGA5,ITGA6,ITGAV,ITGB1,ITGB2,ITGB6,SDC1,TGM2,TNC,TNN,TNXB,PI16,PTPRC,ACVRL1,BMP10,BMP4,FST,GDF2,MSTN,RGMA,IFNG,STAT5B,CLEC3B,TNF,TNFRSF1A,MDK,PTN,ADA,PDE4D,BCR,EREG,IL6R,KITLG,PDGFB,PDGFRA,PDGFRB,CCL11,CXCL10,COL4A1,LAMB1,PTPRS,SPRY2,CCL3,TSC1,BCL2,CTSB,CTSH,CTSZ,STC2
GO:BP	coagulation	GO:0050817	FALSE	7.124045118023179e-16	15.147273338725013	233	538	35	21031	PDGFA,APOH,PLG,PDIA3,MERTK,SH2B3,TXK,F10,F13B,F2,FGA,PROS1,SERPINC1,SERPIND1,SERPINE2,ADRA2A,GNAS,CD36,COL3A1,COMP,ITGA2,GP1BA,GP1BB,GP5,LYN,VWF,CD40,ENTPD2,AXL,PDGFB,PDGFRA,PF4,GP6,MPIG6B,PTPN6
GO:BP	hemostasis	GO:0007599	FALSE	9.35090722067601e-16	15.02914625203444	235	538	35	21031	PDGFA,APOH,PLG,PDIA3,MERTK,SH2B3,TXK,F10,F13B,F2,FGA,PROS1,SERPINC1,SERPIND1,SERPINE2,ADRA2A,GNAS,CD36,COL3A1,COMP,ITGA2,GP1BA,GP1BB,GP5,LYN,VWF,CD40,ENTPD2,AXL,PDGFB,PDGFRA,PF4,GP6,MPIG6B,PTPN6
GO:BP	regulation of response to wounding	GO:1903034	FALSE	1.0320115934240787e-15	14.986315423898901	168	538	30	21031	VEGFB,PDGFA,APCS,APOH,PLG,FGF2,SH2B3,F2,FGA,PROS1,SERPINC1,SERPINE2,CNTF,ADRA2A,HBEGF,CD36,ITGB1,TNR,GP1BA,NEO1,RGMA,TNF,MDK,PTN,IGF1R,PDGFB,PDGFRA,PTPRS,CLEC7A,PTPN6
GO:BP	positive regulation of chemotaxis	GO:0050921	FALSE	1.143657086493402e-15	14.941704174641172	144	538	28	21031	VEGFA,VEGFB,FGF2,MET,CD74,ARTN,CCL7,ITGA2,THBS4,MSTN,MDK,PTN,IL6R,PDGFB,PDGFRA,PDGFRB,CCL21,CCL26,CCL5,CXCL10,CXCL12,CXCL13,CXCL14,CXCL17,XCL1,NTRK3,CCL3,IL16
GO:BP	cellular response to molecule of bacterial origin	GO:0071219	FALSE	1.4551860473285026e-15	14.837081478043865	224	538	34	21031	MMP8,CD274,CD80,EDNRB,CD14,CSF3,BMP6,GSTP1,CD86,CXCL5,MMP9,FCGR2B,PDCD1LG2,MMP3,CX3CL1,CD36,LYN,IL12B,CD40,TNF,TNFRSF1B,AXL,BCR,CCL2,CXCL1,CXCL10,CXCL11,CXCL13,CXCL3,CXCL6,CXCL9,PF4,PPBP,LILRA2
GO:BP	growth	GO:0040007	FALSE	1.5505201268400247e-15	14.809522591942727	939	538	72	21031	VEGFA,PLG,FGF2,GDF15,ATRN,SEMA4D,PLCB1,TGFBR2,AGRN,IGFBPL1,AGT,EGFR,INSR,MST1,SEMA6C,DDR1,AREG,ERBB2,ERBB4,TXK,CDH1,EIF4G1,SELENOP,PTX3,F2,SERPINE2,GH1,GH2,GHR,LEP,ADM,CGA,GHRHR,GHRL,GNAS,HBEGF,NPR1,TGFBR3,COL3A1,COMP,FN1,ITGB1,TNC,TNN,TNR,IMPACT,PI16,ACVRL1,BMP10,BMP4,GDF2,MSTN,RGMA,IL7,IL9,LEPR,STAT5B,HTRA2,MDK,PTN,CD38,CDA,EREG,CCL11,CXCL12,CRKL,PTPRS,SPRY2,BCL2,BCL2L1,BCL2L11,STC2
GO:BP	response to organonitrogen compound	GO:0010243	FALSE	1.790944585971257e-15	14.746917851548632	964	538	73	21031	EDNRB,GCG,GDF15,PLCB1,SNX5,AGT,BGLAP,EGFR,GCNT1,INSR,RETN,MMP9,VCAM1,FLT3,AREG,CDH1,FCGR2B,MMP3,GH1,GH2,GHR,LEP,ADM,CALY,GAL,GHRHR,GHRL,GIP,GLP1R,GNAS,HTR1A,HTR1B,PENK,POMC,RGS8,TGFBR3,CD36,COL3A1,ICAM1,ITGA2,ITGB1,ITGB2,SDC1,TGM2,SHMT1,LYN,INHBB,MSTN,STAT2,STAT5B,BIRC2,CD40,TNF,ADA,CDA,NT5E,PDE4D,PKLR,RRM2B,EREG,IGF1R,PDGFC,PDGFRA,CXCL12,COL4A1,NTRK2,PTPN1,SHC1,TEK,TSC1,BCL2,BCL2L1,STC2
GO:BP	cellular response to lipopolysaccharide	GO:0071222	FALSE	2.5728152320635654e-15	14.589591401732338	214	538	33	21031	MMP8,CD274,CD80,EDNRB,CD14,CSF3,BMP6,GSTP1,CD86,CXCL5,MMP9,PDCD1LG2,MMP3,CX3CL1,CD36,LYN,IL12B,CD40,TNF,TNFRSF1B,AXL,BCR,CCL2,CXCL1,CXCL10,CXCL11,CXCL13,CXCL3,CXCL6,CXCL9,PF4,PPBP,LILRA2
GO:BP	regulation of tyrosine phosphorylation of STAT protein	GO:0042509	FALSE	2.6898818689104907e-15	14.570266792416493	74	538	21	21031	CRLF1,CTF1,KIT,HCLS1,IL15,FLT3,ERBB4,CNTF,EPO,GH1,GH2,GHR,LEP,LYN,IFNG,IL12B,CD40,TNF,TNFRSF1A,IL6R,CCL5
GO:BP	epithelial cell proliferation	GO:0050673	FALSE	2.949229266003875e-15	14.530291465125332	441	538	47	21031	FLT1,VEGFA,VEGFB,APOH,EDNRB,FGF2,PTPRK,KIT,BMP6,BGLAP,EGFR,MST1,AREG,EGF,EPGN,ERBB2,BMPER,LEP,PRL,CALCA,FSHB,GHRL,TGFBR3,THBS4,ACVRL1,BMP4,FST,GDF2,IL12B,TNF,MDK,PTN,NME1,EREG,PDGFB,TGFA,CCL11,CCL2,CCL24,CCL26,CCL5,CXCL12,HSPG2,LAMB1,TEK,BCL2L1,BID
GO:BP	leukocyte mediated immunity	GO:0002443	FALSE	3.181211319766288e-15	14.497407480858007	460	538	48	21031	ITGAM,C3,CD80,IL7R,CD160,SUSD4,IL4R,KIT,CD8A,C1QA,CD28,CD74,CLC,FCGR2B,LAG3,CD46,CFB,CFI,CR1,CR2,F2,LEP,ICAM1,ITGB2,LYN,PTPRC,IL12B,IL12RB1,IL21R,IL2RB,IL9,STAT5B,CD40,LTA,TNF,TNFRSF1B,TRAF2,BCR,IL6R,CXCL6,XCL1,CCL3,CLEC7A,FCER1A,LILRB4,PTPN6,CTSC,CTSH
GO:BP	cellular extravasation	GO:0045123	FALSE	3.607081979812783e-15	14.44284398715884	75	538	21	21031	CCL25,PLCB1,GCNT1,VCAM1,LEP,CX3CL1,ICAM1,ITGAL,ITGB1,ITGB2,ITGB7,GP1BA,TNF,MDK,BST1,BCR,CCL2,CCL21,CCL28,CXCL12,CRKL
GO:BP	ameboidal-type cell migration	GO:0001667	FALSE	4.529275177396662e-15	14.343971292831181	428	538	46	21031	VEGFA,FSTL1,APOH,PLG,EDNRB,FGF2,SDC4,GDNF,TDGF1,PRCP,SEMA4D,TGFBR2,KIT,AGT,SEMA6C,MMP9,EGF,ERBB4,MET,BMPER,NRTN,RET,CALCA,HBEGF,TGFBR3,FN1,ITGA2,ITGB1,ITGB2,ITGB7,ACVRL1,BMP10,BMP4,GDF2,IFNG,CD40,TNF,PTN,DCN,KITLG,PDGFB,CXCL13,ANGPT1,ANGPT2,TEK,CTSH
GO:BP	response to bacterium	GO:0009617	FALSE	4.626152903395865e-15	14.334780017046665	720	538	61	21031	ITGAM,LPO,MMP8,C3,LCN2,CD274,CD80,EDNRB,IL7R,CD14,CD160,CSF3,RNASE4,BMP6,PRG2,GSTP1,CD86,CXCL5,MMP9,VCAM1,CCDC80,CDH1,FCGR2B,PDCD1LG2,CFB,CFD,F2,FGA,MMP3,EPO,ADM,CX3CL1,PENK,CD36,LYN,IL12B,IL12RB2,CD40,LTA,RNF31,TAB2,TNF,TNFRSF1A,TNFRSF1B,AXL,BCR,IL6R,CCL2,CCL20,CXCL1,CXCL10,CXCL11,CXCL13,CXCL3,CXCL6,CXCL9,PF4,PPBP,SHC1,CD4,LILRA2
GO:BP	tyrosine phosphorylation of STAT protein	GO:0007260	FALSE	4.8130189255668215e-15	14.317582430603323	76	538	21	21031	CRLF1,CTF1,KIT,HCLS1,IL15,FLT3,ERBB4,CNTF,EPO,GH1,GH2,GHR,LEP,LYN,IFNG,IL12B,CD40,TNF,TNFRSF1A,IL6R,CCL5
GO:BP	negative regulation of cell activation	GO:0050866	FALSE	7.874392573144053e-15	14.103782937513754	208	538	32	21031	PDGFA,MNDA,CD274,SDC4,MERTK,IL4R,CTLA4,CD33,ERBB2,SH2B3,CD74,FCGR2B,LAG3,PDCD1LG2,CR1,F2,SERPINE2,CX3CL1,GAL,FN1,LYN,PTPRC,BMP4,IL2RA,MDK,PDE5A,AXL,PDGFB,PDGFRA,XCL1,LILRB4,PTPN6
GO:BP	regulation of anatomical structure morphogenesis	GO:0022603	FALSE	9.131245305405976e-15	14.039469990002866	838	538	66	21031	FLT1,VEGFA,VEGFB,PDGFA,APOH,C3,FGF2,GDNF,CD160,SEMA4D,TGFBR2,KIT,AGT,COCH,SEMA6C,ANGPTL4,EGF,ERBB2,BMPER,CDH1,CHI3L1,ITGAX,F2,RET,LEP,PRL,ADM,CCL7,GHRL,NPR1,FN1,ITGA5,ITGB1,ITGB2,THBS2,THBS4,TNN,TNR,ACVRL1,BMP4,GDF2,RGMA,STAT2,CD40,TNF,MDK,ADA,BCR,DCN,CCL11,CCL13,CCL2,CCL24,CXCL10,CXCL12,CXCL13,PF4,HSPG2,NTRK2,PTPRS,SHC1,SPRY2,ANGPT2,TEK,CCL3,CTSH
GO:BP	response to lipopolysaccharide	GO:0032496	FALSE	1.3733691747888053e-14	13.862212704553116	336	538	40	21031	MMP8,CD274,CD80,EDNRB,CD14,CSF3,BMP6,GSTP1,CD86,CXCL5,MMP9,VCAM1,PDCD1LG2,MMP3,EPO,ADM,CX3CL1,PENK,CD36,LYN,IL12B,IL12RB2,CD40,LTA,TAB2,TNF,TNFRSF1B,AXL,BCR,CCL2,CXCL1,CXCL10,CXCL11,CXCL13,CXCL3,CXCL6,CXCL9,PF4,PPBP,LILRA2
GO:BP	positive regulation of macromolecule biosynthetic process	GO:0010557	FALSE	1.411298164973735e-14	13.850381223153517	2603	538	134	21031	VEGFA,MMP8,C3,CD274,CD80,CD83,FGF2,IL7R,GDNF,PRG3,SPON1,CD14,CD160,CSF3,IL32,IL4R,PLCB1,AGRN,KIT,BMP6,HCLS1,SNX5,AGT,EGFR,INSR,MST1,PRG2,IL15,IL1RAP,IL1RL1,CD28,CD86,PCBP2,EGF,ERBB2,ERBB3,ERBB4,MET,TXK,CD74,CDC123,CDH1,EDF1,EIF4G1,EIF5A,EXOSC10,HDGF,LYAR,CHI3L1,CD46,ITGAX,CD244,RET,CNTF,EPO,LEP,PRL,ADRA2A,CALCA,CGA,CX3CL1,FSHB,GAL,POMC,PTH,TGFBR3,CD36,FN1,ITGA2,ITGA6,TNC,TNXB,IMPACT,PTPRC,ACVRL1,BMP10,BMP4,FSTL3,GDF2,HJV,MSTN,RGMA,RGMB,IFNG,IFNGR1,IL12B,IL12RB1,IL12RB2,IL17D,IL7,IL9,STAT2,STAT5B,BIRC2,CD40,CLEC3B,LTA,LTB,MAP3K5,TANK,TNF,TNFRSF1A,TRAF2,TRAF3,MDK,CD38,NAMPT,PDE4D,DCN,EREG,IL6R,PDGFB,PDGFRB,CCL2,CCL21,CCL5,CXCL10,CXCL17,PF4,XCL1,NTRK2,NTRK3,SHC1,SPRY2,ANGPT1,CCL3,CCT5,CD3E,CD4,CLEC7A,IL16,LILRA2,LILRA5,CTSH
GO:BP	response to molecule of bacterial origin	GO:0002237	FALSE	1.5331207101443962e-14	13.81442364965588	354	538	41	21031	MMP8,CD274,CD80,EDNRB,CD14,CSF3,BMP6,GSTP1,CD86,CXCL5,MMP9,VCAM1,FCGR2B,PDCD1LG2,MMP3,EPO,ADM,CX3CL1,PENK,CD36,LYN,IL12B,IL12RB2,CD40,LTA,TAB2,TNF,TNFRSF1B,AXL,BCR,CCL2,CXCL1,CXCL10,CXCL11,CXCL13,CXCL3,CXCL6,CXCL9,PF4,PPBP,LILRA2
GO:BP	regulation of leukocyte mediated immunity	GO:0002703	FALSE	1.728349859283918e-14	13.762368341384285	243	538	34	21031	ITGAM,C3,CD80,IL7R,CD160,SUSD4,IL4R,KIT,CD28,CLC,FCGR2B,LAG3,CD46,CR1,CR2,LEP,ICAM1,ITGB2,LYN,PTPRC,IL12B,IL12RB1,STAT5B,CD40,LTA,TNF,TNFRSF1B,TRAF2,BCR,CXCL6,XCL1,CLEC7A,LILRB4,PTPN6
GO:BP	T cell proliferation	GO:0042098	FALSE	1.78787261527201e-14	13.747663427629163	214	538	32	21031	CD274,CD80,SDC4,TGFBR2,CTLA4,IL15,CD28,CD86,VCAM1,ERBB2,CLC,ICOSLG,PDCD1LG2,CD46,CR1,EPO,LEP,PTPRC,BMP4,IL12B,IL12RB1,IL2RA,STAT5B,TNFRSF1B,PDE5A,KITLG,CCL5,XCL1,CD3E,LILRB4,PTPN6,BID
GO:BP	regulation of MAP kinase activity	GO:0043405	FALSE	2.130200889523647e-14	13.67157943829947	124	538	25	21031	FLT1,VEGFA,PDGFA,FGF2,TDGF1,AGT,EGFR,INSR,GSTP1,FLT3,EGF,EPGN,ERBB2,GH1,GHR,ADRA2A,LYN,CD40,MAP3K5,TNF,TRAF2,PDGFB,PDGFRB,NTRK3,PTPN1
GO:BP	positive chemotaxis	GO:0050918	FALSE	2.1792240853644474e-14	13.661698109802611	72	538	20	21031	VEGFA,VEGFB,FGF2,GDNF,MET,ARTN,CCL15,CX3CL1,ITGA2,BMP4,PDGFB,CCL5,CXCL10,CXCL12,NTRK3,ANGPT1,ANGPT2,CCL16,CCL3,IL16
GO:BP	positive regulation of hydrolase activity	GO:0051345	FALSE	2.897108479890139e-14	13.538035242685215	378	538	42	21031	FLT1,APOA4,APOH,SEMA4D,AGRN,KIT,EGFR,CD33,CD86,FCRL3,TXK,CR1,RET,GNAS,PTH,RGS10,RGS8,ITGA6,ITGB1,TGM2,LYN,PTPRC,IFNG,CD40,DIABLO,HTRA2,MAP3K5,TANK,TNF,BCR,PDGFRA,PDGFRB,CCL11,CCL24,CCL26,CCL5,CXCL13,NTRK3,TSC1,CLEC7A,BCL2L11,CTSH
GO:BP	apoptotic signaling pathway	GO:0097190	FALSE	3.4999869062296586e-14	13.455933580381965	607	538	54	21031	COL2A1,PDIA3,GDNF,HYOU1,IL20RA,AGT,GSTP1,CD28,MMP9,ERBB3,CD74,EIF5A,CD5,FCGR2B,FGA,GFRAL,RET,EPO,CX3CL1,PTH,ICAM1,ITGA6,ITGAV,PTPRC,BMP4,INHBB,IFNG,IL7,DIABLO,HTRA2,LTB,LTBR,MAP3K5,TNF,TNFRSF1A,TNFRSF1B,TRAF2,CD38,RRM2B,IL6R,KITLG,CXCL12,PF4,PTPN1,CD3E,BCL2,BCL2L1,BCL2L11,BID,CTSC,CTSH,CTSL,CTSS,CTSV
GO:BP	positive regulation of transferase activity	GO:0051347	FALSE	4.795475740668283e-14	13.3192	366	538	41	21031	FLT1,VEGFA,PDGFA,APOA4,FGF2,TDGF1,TGFBR2,AGT,EGFR,INSR,CD86,FLT3,EGF,EPGN,ERBB2,CD74,CHI3L1,F2,GH1,GHR,LEP,ADRA2A,CALCA,PTPRC,IFNG,IL12B,CD40,MAP3K5,TAB2,TNF,TRAF2,EREG,IL6R,PDGFB,PDGFRB,CCL5,NTRK3,PTPN1,ANGPT1,CD4,LILRA5
GO:BP	positive regulation of nitrogen compound metabolic process	GO:0051173	FALSE	5.223287952568127e-14	13.282056031454939	3001	538	146	21031	FLT1,VEGFA,VEGFB,PDGFA,C3,CD274,CD80,EDNRB,FGF2,GCG,GDNF,SPON1,TDGF1,CRLF1,CSF3,CTF1,SEMA4D,PLCB1,TGFBR2,AGRN,KIT,BMP6,HCLS1,SNX5,AGT,EGFR,INSR,IL15,CD33,CD28,CD86,MMP9,PCBP2,FCRL3,FLT3,AREG,EGF,EPGN,ERBB2,ERBB4,MET,TXK,CD74,CDC123,CDH1,EDF1,EIF4G1,EIF5A,EXOSC10,HDGF,LYAR,NPTN,CHI3L1,CR1,PTX3,F2,GFRA1,RET,CNTF,EPO,GH1,GH2,GHR,LEP,PRL,THPO,ADRA2A,CALCA,CGA,CX3CL1,FSHB,GAL,HBEGF,POMC,PTH,CD36,ITGA2,ITGA5,ITGA6,ITGB2,THBS4,IMPACT,LYN,PTPRC,ACVRL1,BMP10,BMP4,FSTL3,GDF2,HJV,MSTN,RGMA,RGMB,IFNG,IFNGR1,IL12B,IL17D,LEPR,STAT2,STAT5B,BIRC2,CD40,CLEC3B,DIABLO,HTRA2,MAP3K5,TAB2,TANK,TNF,TNFRSF1A,TNFRSF1B,TRAF2,MDK,CD38,NAMPT,DCN,EREG,IGF1R,IL6R,KITLG,PDGFB,PDGFC,PDGFRB,TGFA,CCL21,CCL5,CXCL10,PF4,CRKL,NTRK2,NTRK3,PTPN1,SHC1,SPRY2,ANGPT1,TEK,CCT5,CD3E,CD4,CLEC7A,LILRA2,LILRA5,BCL2,BCL2L11,CTSC,CTSH
GO:BP	leukocyte apoptotic process	GO:0071887	FALSE	5.223287952568127e-14	13.282056031454939	117	538	24	21031	CD274,ST6GAL1,IL7R,MERTK,HCLS1,CD74,GIMAP8,CLC,PDCD1,LYN,BMP4,IL2RA,ADA,AXL,KITLG,CCL21,CCL5,CXCL12,CRKL,CD3G,BCL2,BCL2L1,BCL2L11,CTSL
GO:BP	negative regulation of cell adhesion	GO:0007162	FALSE	6.15767495494244e-14	13.210583239921396	285	538	36	21031	VEGFA,CCL25,PLG,CD274,SDC4,SEMA4D,IL4R,CTLA4,BMP6,ERBB2,ERBB3,SH2B3,CD74,CDH1,LAG3,PDCD1LG2,CR1,SERPINE2,CX3CL1,TNC,TNR,PTPRC,ACVRL1,BMP4,IL2RA,MDK,PDE5A,CCL21,CCL28,CXCL12,XCL1,HSPG2,ANGPT1,ANGPT2,LILRB4,PTPN6
GO:BP	adaptive immune response based on somatic recombination of immune receptors built from immunoglobulin superfamily domains	GO:0002460	FALSE	1.0929754064785746e-13	12.961389610191937	375	538	41	21031	C3,CD274,CD80,IL7R,SUSD4,IL4R,CD8A,IL1RL1,C1QA,CD28,CD74,CLC,FCGR2B,CD46,CFB,CFI,CR1,CR2,ICAM1,PTPRC,IL12B,IL12RB1,IL21R,IL2RB,IL9,CD40,LTA,TNF,TNFRSF1B,TRAF2,ADA,IL6R,CXCL13,XCL1,CD4,CLEC7A,FCER1A,LILRB4,PTPN6,CTSC,CTSH
GO:BP	regulation of inflammatory response	GO:0050727	FALSE	1.0929754064785746e-13	12.961389610191937	375	538	41	21031	APCS,MMP8,C3,EDNRB,AGT,IL15,IL1RL1,GSTP1,CD28,MMP9,FCGR2B,MMP3,CX3CL1,GHRL,TNC,LYN,PTPRC,IFNG,IL12B,IL2RA,STAT5B,BIRC2,LTA,TNF,TNFRSF1A,TNFRSF1B,MDK,ADA,BST1,NT5E,BCR,CCL24,CCL5,CXCL17,XCL1,TEK,CCL3,IL16,LILRA5,PTPN6,CTSC
GO:BP	extrinsic apoptotic signaling pathway	GO:0097191	FALSE	1.0967538673510517e-13	12.959890825519999	228	538	32	21031	COL2A1,PDIA3,GDNF,AGT,GSTP1,ERBB3,FGA,GFRAL,RET,CX3CL1,ICAM1,ITGA6,ITGAV,PTPRC,BMP4,IFNG,IL7,DIABLO,HTRA2,LTB,LTBR,TNF,TNFRSF1A,TNFRSF1B,TRAF2,IL6R,KITLG,PF4,BCL2,BCL2L1,BCL2L11,BID
GO:BP	extracellular matrix organization	GO:0030198	FALSE	1.1618743827697467e-13	12.93484082359711	324	538	38	21031	COL18A1,COL2A1,COL5A1,MMP8,PLG,LAMA1,NID2,AGT,VIT,MIA,NID1,MMP9,DDR1,CCDC80,PTX3,MMP1,MMP10,MMP3,MMP15,TGFBR3,COL3A1,COMP,DMP1,ITGB1,TNR,TNXB,TNF,TNFRSF1A,TNFRSF1B,PDGFRA,COL15A1,COL4A1,COL4A4,COL9A1,COL9A2,LAMB1,CTSS,CTSV
GO:BP	T cell differentiation	GO:0030217	FALSE	1.2438262371603065e-13	12.9052	308	538	37	21031	CD80,CD83,IL7R,IL4R,TGFBR2,CTLA4,KIT,CD8A,IL15,CD28,CD86,ERBB2,CD74,LAG3,CD46,CR1,LEP,PTPRC,BMP4,IFNG,IL12B,IL12RB1,IL2RA,IL7,LEPR,STAT5B,MDK,ADA,IL6R,TSC1,CD3D,CD3E,CD3G,CD4,LILRB4,BCL2,CTSL
GO:BP	extracellular structure organization	GO:0043062	FALSE	1.27607483645745e-13	12.894123855311195	325	538	38	21031	COL18A1,COL2A1,COL5A1,MMP8,PLG,LAMA1,NID2,AGT,VIT,MIA,NID1,MMP9,DDR1,CCDC80,PTX3,MMP1,MMP10,MMP3,MMP15,TGFBR3,COL3A1,COMP,DMP1,ITGB1,TNR,TNXB,TNF,TNFRSF1A,TNFRSF1B,PDGFRA,COL15A1,COL4A1,COL4A4,COL9A1,COL9A2,LAMB1,CTSS,CTSV
GO:BP	external encapsulating structure organization	GO:0045229	FALSE	1.4058113157521147e-13	12.852072965252624	326	538	38	21031	COL18A1,COL2A1,COL5A1,MMP8,PLG,LAMA1,NID2,AGT,VIT,MIA,NID1,MMP9,DDR1,CCDC80,PTX3,MMP1,MMP10,MMP3,MMP15,TGFBR3,COL3A1,COMP,DMP1,ITGB1,TNR,TNXB,TNF,TNFRSF1A,TNFRSF1B,PDGFRA,COL15A1,COL4A1,COL4A4,COL9A1,COL9A2,LAMB1,CTSS,CTSV
GO:BP	endothelial cell proliferation	GO:0001935	FALSE	1.502415534336871e-13	12.823209934634736	160	538	27	21031	FLT1,VEGFA,VEGFB,APOH,FGF2,BMP6,EGF,BMPER,LEP,PRL,CALCA,GHRL,THBS4,ACVRL1,BMP4,GDF2,IL12B,TNF,MDK,PDGFB,CCL11,CCL2,CCL24,CCL26,CXCL12,HSPG2,TEK
GO:BP	platelet activation	GO:0030168	FALSE	1.627362997033263e-13	12.788515563212574	135	538	25	21031	PDGFA,PDIA3,MERTK,SH2B3,TXK,F2,FGA,SERPINE2,ADRA2A,GNAS,COL3A1,COMP,GP1BA,GP1BB,GP5,LYN,VWF,CD40,ENTPD2,AXL,PDGFB,PDGFRA,PF4,GP6,PTPN6
GO:BP	regulation of epithelial cell proliferation	GO:0050678	FALSE	1.7813472813020262e-13	12.749251404708318	363	538	40	21031	FLT1,VEGFA,VEGFB,APOH,EDNRB,FGF2,PTPRK,BMP6,EGFR,MST1,AREG,EGF,EPGN,ERBB2,LEP,PRL,GHRL,TGFBR3,THBS4,ACVRL1,BMP4,GDF2,IL12B,TNF,MDK,PTN,NME1,EREG,PDGFB,TGFA,CCL11,CCL2,CCL24,CCL26,CCL5,CXCL12,HSPG2,LAMB1,TEK,BID
GO:BP	regulation of endothelial cell proliferation	GO:0001936	FALSE	1.9338323402563277e-13	12.713581181161926	136	538	25	21031	FLT1,VEGFA,VEGFB,APOH,FGF2,BMP6,EGF,LEP,PRL,GHRL,THBS4,ACVRL1,BMP4,GDF2,IL12B,TNF,MDK,PDGFB,CCL11,CCL2,CCL24,CCL26,CXCL12,HSPG2,TEK
GO:BP	regulation of apoptotic signaling pathway	GO:2001233	FALSE	1.9949340674722535e-13	12.700071453163273	382	538	41	21031	COL2A1,PDIA3,GDNF,HYOU1,IL20RA,AGT,GSTP1,MMP9,CD74,EIF5A,FCGR2B,FGA,GFRAL,RET,EPO,CX3CL1,ICAM1,ITGA6,ITGAV,PTPRC,BMP4,INHBB,IL7,HTRA2,LTB,LTBR,TNF,TRAF2,RRM2B,CXCL12,PF4,PTPN1,BCL2,BCL2L1,BCL2L11,BID,CTSC,CTSH,CTSL,CTSS,CTSV
GO:BP	regulation of growth	GO:0040008	FALSE	3.175653445488791e-13	12.498166897593773	620	538	53	21031	VEGFA,FGF2,GDF15,ATRN,SEMA4D,PLCB1,AGRN,IGFBPL1,AGT,EGFR,INSR,SEMA6C,DDR1,ERBB2,ERBB4,CDH1,EIF4G1,SELENOP,F2,SERPINE2,GH1,GH2,GHR,LEP,CGA,GHRHR,GHRL,GNAS,HBEGF,NPR1,TGFBR3,FN1,TNC,TNR,PI16,ACVRL1,BMP10,GDF2,MSTN,RGMA,IL7,IL9,STAT5B,HTRA2,CD38,CDA,CXCL12,CRKL,PTPRS,BCL2,BCL2L1,BCL2L11,STC2
GO:BP	cell adhesion mediated by integrin	GO:0033627	FALSE	3.1900749897535626e-13	12.49619910777248	82	538	20	21031	ITGAM,ITGAX,RET,ICAM1,ITGA11,ITGA2,ITGA5,ITGA6,ITGAL,ITGAV,ITGB1,ITGB6,LYN,ADA,CCL21,CCL5,CXCL13,CRKL,CD3E,PTPN6
GO:BP	myeloid leukocyte activation	GO:0002274	FALSE	3.626098017904586e-13	12.440560460566008	238	538	32	21031	ITGAM,MMP8,PRG3,IL4R,TGFBR2,KIT,IL15,IL1RL1,C1QA,CD33,CD74,FCGR2B,CX3CL1,FN1,ITGB2,ITGB6,LYN,PTPRC,IFNG,IFNGR1,IFNGR2,LTBR,TNF,BCR,CCL5,CXCL6,CCL3,FCER1A,LILRA2,LILRB4,PTPN6,CTSC
GO:BP	positive regulation of leukocyte migration	GO:0002687	FALSE	3.9203415998869705e-13	12.406676088978964	153	538	26	21031	VEGFA,VEGFB,CD74,CCL7,CX3CL1,ICAM1,ITGA2,THBS4,MSTN,TNF,MDK,PTN,IL6R,KITLG,CCL20,CCL21,CCL24,CCL5,CCL8,CXCL10,CXCL12,CXCL13,CXCL14,CXCL17,XCL1,CCL3
GO:BP	regulation of hydrolase activity	GO:0051336	FALSE	4.251908636067629e-13	12.371416076057955	604	538	52	21031	FLT1,VEGFA,APCS,APOA4,APOH,SEMA4D,AGRN,KIT,EGFR,ANGPTL4,CD33,CD86,MMP9,FCRL3,MET,TXK,CR1,PTX3,RET,TIMP2,TIMP3,GNAS,PTH,RGS10,RGS8,ITGA6,ITGB1,TGM2,LYN,PTPRC,IFNG,BIRC2,CD40,DIABLO,HTRA2,MAP3K5,TANK,TNF,BCR,PDGFRA,PDGFRB,CCL11,CCL24,CCL26,CCL5,CXCL13,NTRK2,NTRK3,TSC1,CLEC7A,BCL2L11,CTSH
GO:BP	regulation of receptor signaling pathway via JAK-STAT	GO:0046425	FALSE	4.5471906826028537e-13	12.342256833640535	105	538	22	21031	IL7R,IL10RB,KIT,AGT,MST1,EGF,ERBB4,SH2B3,F2,RET,GH1,GH2,GHR,LEP,PRL,PTPRC,IFNG,IL12B,IL9,TNF,IL6R,CCL5
GO:BP	secretion	GO:0046903	FALSE	6.186034478507507e-13	12.208587663740563	963	538	68	21031	VEGFA,ITGAM,EDNRB,SDC4,GCG,GDNF,CD160,MERTK,IL4R,PLCB1,KIT,BMP6,AGT,BGLAP,EGFR,RETN,CD33,DDR1,EGF,ERBB3,ERBB4,CD74,FCGR2B,F2,FGA,SERPINE2,LEP,PRL,ADRA2A,CGA,GAL,GHRHR,GHRL,GIP,GIPR,GLP1R,GNAS,HTR1A,HTR1B,NPR1,POMC,PPY,SCT,COMP,ITGB2,SDC1,TGM2,AGXT,LYN,INHBB,NEO1,IFNG,IL12B,STAT5B,TNF,TNFRSF1A,TNFRSF1B,ADA,CD38,NME1,AXL,BCR,CCL5,CCL8,CXCL12,NTRK2,CCL3,FCER1A
GO:BP	intracellular calcium ion homeostasis	GO:0006874	FALSE	7.968415871523716e-13	12.098628008169346	310	538	36	21031	PTH1R,FGF2,PLCB1,NPTN,F2,CALCA,CALCB,CCL15,CCL7,CX3CL1,HTR1B,PTH,TGM2,GP1BA,GP1BB,GP5,LYN,PTPRC,CD40,PDE4D,CCL11,CCL13,CCL14,CCL21,CCL23,CCL5,CCL8,CXCL10,CXCL11,CXCL12,CXCL9,XCL1,CCL3,PTPN6,BCL2,STC2
GO:BP	positive regulation of leukocyte differentiation	GO:1902107	FALSE	1.0322033884245998e-12	11.986234719600798	187	538	28	21031	CD80,CD83,IL7R,IL4R,TGFBR2,HCLS1,IL15,CD86,CD74,CD46,CR1,CALCA,PTPRC,IFNG,IL12B,IL12RB1,IL15RA,IL2RA,IL7,STAT5B,TNF,MDK,ADA,AXL,KITLG,PF4,CD4,LILRB4
GO:BP	positive regulation of hemopoiesis	GO:1903708	FALSE	1.0322033884245998e-12	11.986234719600798	187	538	28	21031	CD80,CD83,IL7R,IL4R,TGFBR2,HCLS1,IL15,CD86,CD74,CD46,CR1,CALCA,PTPRC,IFNG,IL12B,IL12RB1,IL15RA,IL2RA,IL7,STAT5B,TNF,MDK,ADA,AXL,KITLG,PF4,CD4,LILRB4
GO:BP	phagocytosis	GO:0006909	FALSE	1.3790213115347902e-12	11.860429022141451	234	538	31	21031	ITGAM,C3,CD14,MERTK,IL15,MFGE8,TIMD4,MET,LYAR,FCGR2B,PTX3,LEP,CD36,ICAM3,ICAM5,ITGA2,ITGAL,ITGAV,ITGB1,ITGB2,TGM2,LYN,PTPRC,IFNG,IL15RA,IL2RB,LEPR,AXL,BCR,CCL2,CLEC7A
GO:BP	regulation of leukocyte chemotaxis	GO:0002688	FALSE	1.5038536403154176e-12	11.822794428569091	123	538	23	21031	VEGFA,VEGFB,MST1,CD74,CCL7,THBS4,LYN,MSTN,NBL1,MDK,PTN,BST1,IL6R,CCL2,CCL21,CCL5,CXCL10,CXCL12,CXCL13,CXCL14,CXCL17,XCL1,CCL3
GO:BP	regulation of receptor signaling pathway via STAT	GO:1904892	FALSE	1.5038536403154176e-12	11.822794428569091	111	538	22	21031	IL7R,IL10RB,KIT,AGT,MST1,EGF,ERBB4,SH2B3,F2,RET,GH1,GH2,GHR,LEP,PRL,PTPRC,IFNG,IL12B,IL9,TNF,IL6R,CCL5
GO:BP	calcium ion homeostasis	GO:0055074	FALSE	1.507395288966978e-12	11.821772846354161	334	538	37	21031	PTH1R,FGF2,PLCB1,NPTN,F2,CALCA,CALCB,CCL15,CCL7,CX3CL1,HTR1B,PTH,TGM2,GP1BA,GP1BB,GP5,LYN,PTPRC,CD40,NT5E,PDE4D,CCL11,CCL13,CCL14,CCL21,CCL23,CCL5,CCL8,CXCL10,CXCL11,CXCL12,CXCL9,XCL1,CCL3,PTPN6,BCL2,STC2
GO:BP	developmental growth	GO:0048589	FALSE	1.5721940363925266e-12	11.80349385541225	667	538	54	21031	VEGFA,PLG,FGF2,GDF15,ATRN,SEMA4D,PLCB1,TGFBR2,AGRN,INSR,MST1,SEMA6C,DDR1,AREG,ERBB4,TXK,CDH1,PTX3,GH1,GHR,LEP,ADM,CGA,GHRHR,GHRL,GNAS,TGFBR3,COL3A1,COMP,FN1,ITGB1,TNC,TNN,TNR,IMPACT,PI16,BMP10,BMP4,MSTN,RGMA,IL7,LEPR,STAT5B,HTRA2,MDK,PTN,EREG,CCL11,CXCL12,PTPRS,SPRY2,BCL2,BCL2L11,STC2
GO:BP	positive regulation of epithelial cell proliferation	GO:0050679	FALSE	1.6008006683031934e-12	11.795662743062294	205	538	29	21031	VEGFA,VEGFB,FGF2,BMP6,EGFR,MST1,AREG,EGF,EPGN,ERBB2,GHRL,THBS4,ACVRL1,BMP4,GDF2,TNF,MDK,PTN,NME1,PDGFB,TGFA,CCL11,CCL24,CCL26,CCL5,CXCL12,HSPG2,LAMB1,TEK
GO:BP	regulation of leukocyte apoptotic process	GO:2000106	FALSE	1.6427099876351333e-12	11.784439102351357	89	538	20	21031	CD274,ST6GAL1,IL7R,MERTK,HCLS1,CD74,GIMAP8,PDCD1,LYN,BMP4,ADA,AXL,KITLG,CCL21,CCL5,CXCL12,CD3G,BCL2,BCL2L1,BCL2L11
GO:BP	epithelial cell migration	GO:0010631	FALSE	2.283709203300326e-12	11.64135919790533	304	538	35	21031	VEGFA,FSTL1,APOH,PLG,FGF2,TDGF1,PRCP,TGFBR2,KIT,AGT,MMP9,EGF,MET,BMPER,CALCA,HBEGF,TGFBR3,ITGA2,ITGB1,ITGB2,ACVRL1,BMP10,GDF2,IFNG,CD40,TNF,PTN,DCN,KITLG,PDGFB,CXCL13,ANGPT1,ANGPT2,TEK,CTSH
GO:BP	activation of immune response	GO:0002253	FALSE	2.8652426117955643e-12	11.542838598651882	531	538	47	21031	ITGAM,MNDA,C3,CD14,CD160,SUSD4,CTLA4,CD8A,C1QA,CD28,PCBP2,FCRL3,TXK,FCGR2B,ICOSLG,CD46,CFB,CFD,CFH,CFHR4,CFI,CR1,CR2,CD36,CD22,LYN,PTPRC,BIRC2,CD40,RNF31,TNF,TRAF3,ADA,CD38,PDE4D,CRKL,PTPRS,CD3D,CD3E,CD3G,CLEC7A,LILRA2,LILRA4,LILRB4,PTPN6,BCL2,CTSS
GO:BP	response to peptide	GO:1901652	FALSE	2.868234241963315e-12	11.54238538374414	511	538	46	21031	EDNRB,GCG,GDF15,PLCB1,SNX5,AGT,BGLAP,GCNT1,INSR,RETN,MMP9,VCAM1,AREG,FCGR2B,MMP3,GH1,GH2,GHR,LEP,ADM,GAL,GHRHR,GHRL,GIP,GLP1R,POMC,TGFBR3,CD36,COL3A1,ICAM1,LYN,INHBB,MSTN,STAT2,STAT5B,CD40,TNF,PKLR,EREG,IGF1R,CXCL12,PTPN1,SHC1,TEK,TSC1,STC2
GO:BP	positive regulation of T cell proliferation	GO:0042102	FALSE	3.01676941727594e-12	11.520457883272691	103	538	21	21031	CD274,CD80,TGFBR2,IL15,CD28,CD86,VCAM1,ICOSLG,PDCD1LG2,CD46,EPO,LEP,PTPRC,IL12B,IL12RB1,IL2RA,STAT5B,KITLG,CCL5,XCL1,CD3E
GO:BP	immune response-regulating signaling pathway	GO:0002764	FALSE	3.0191237484264774e-12	11.520119085666094	492	538	45	21031	ITGAM,MNDA,C3,CD14,CD160,CTLA4,KIT,CD8A,CD33,CD28,PCBP2,BTLA,FCRL3,TXK,FCGR2B,ICOSLG,CR1,CR2,CD36,CD22,LYN,PTPRC,BIRC2,CD40,RNF31,TNF,TRAF3,ADA,CD38,PDE4D,CRKL,PTPRS,CD3D,CD3E,CD3G,CLEC7A,FCER1A,LILRA2,LILRA4,LILRB4,OSCAR,PTPN6,BCL2,CTSH,CTSS
GO:BP	epithelium migration	GO:0090132	FALSE	3.0191237484264774e-12	11.520119085666094	307	538	35	21031	VEGFA,FSTL1,APOH,PLG,FGF2,TDGF1,PRCP,TGFBR2,KIT,AGT,MMP9,EGF,MET,BMPER,CALCA,HBEGF,TGFBR3,ITGA2,ITGB1,ITGB2,ACVRL1,BMP10,GDF2,IFNG,CD40,TNF,PTN,DCN,KITLG,PDGFB,CXCL13,ANGPT1,ANGPT2,TEK,CTSH
GO:BP	positive regulation of programmed cell death	GO:0043068	FALSE	3.021758152704519e-12	11.519740297491682	532	538	47	21031	MNDA,PDIA3,CD274,CD160,IL20RA,CTLA4,AGT,MST1,MMP9,EIF5A,PDCD1,RET,LEP,ADM,GAL,ITGA6,ITGB1,TGM2,LYN,PTPRC,BMP4,INHBB,IFNG,IL12B,CD40,DIABLO,HTRA2,LTA,LTB,LTBR,MAP3K5,TNF,TNFRSF1A,TNFRSF1B,TRAF2,CCL2,CCL5,CCL3,CLEC7A,BCL2,BCL2L11,BID,CTSC,CTSH,CTSL,CTSS,CTSV
GO:BP	positive regulation of apoptotic process	GO:0043065	FALSE	3.029994881607679e-12	11.518558105125226	512	538	46	21031	MNDA,PDIA3,CD274,CD160,IL20RA,CTLA4,AGT,MST1,MMP9,EIF5A,PDCD1,RET,LEP,ADM,GAL,ITGA6,ITGB1,TGM2,LYN,PTPRC,BMP4,INHBB,IFNG,IL12B,CD40,DIABLO,HTRA2,LTA,LTB,LTBR,MAP3K5,TNF,TNFRSF1A,TNFRSF1B,TRAF2,CCL2,CCL5,CCL3,BCL2,BCL2L11,BID,CTSC,CTSH,CTSL,CTSS,CTSV
GO:BP	positive regulation of vasculature development	GO:1904018	FALSE	3.114282975228844e-12	11.506641928377755	167	538	26	21031	FLT1,VEGFA,VEGFB,C3,FGF2,TGFBR2,ANGPTL4,BMPER,CHI3L1,ITGAX,ADM,GHRL,ITGA5,ITGB1,ITGB2,TNN,ACVRL1,GDF2,CD40,MDK,CCL11,CCL24,CXCL12,ANGPT2,TEK,CTSH
GO:BP	negative regulation of cell population proliferation	GO:0008285	FALSE	3.1731154298368747e-12	11.498514129087933	701	538	55	21031	FLT1,COL18A1,APOH,MNDA,PLG,CD274,PTH1R,FGF2,SDC4,PTPRK,CTLA4,CD33,GSTP1,DDR1,ERBB2,ERBB4,SH2B3,FCGR2B,PDCD1LG2,CR1,SERPINE2,PRL,ADGRG1,ADM,GAL,GHRL,NPR1,TGFBR3,SKAP2,TNN,LYN,ACVRL1,BMP4,GDF2,MSTN,IFNG,IL12B,IL2RA,LTA,TNF,PTN,NME1,PDE5A,EREG,CCL2,CCL23,CCL8,CXCL1,XCL1,HSPG2,SPRY2,TSC1,LILRB4,PTPN6,BCL2
GO:BP	lymphocyte mediated immunity	GO:0002449	FALSE	3.3294824911163584e-12	11.477623264607312	361	538	38	21031	C3,CD80,IL7R,CD160,SUSD4,IL4R,CD8A,C1QA,CD28,CD74,CLC,FCGR2B,LAG3,CD46,CFB,CFI,CR1,CR2,LEP,ICAM1,PTPRC,IL12B,IL12RB1,IL21R,IL2RB,IL9,STAT5B,CD40,LTA,TNF,TNFRSF1B,TRAF2,XCL1,FCER1A,LILRB4,PTPN6,CTSC,CTSH
GO:BP	ERBB2-EGFR signaling pathway	GO:0038134	FALSE	3.522073567620983e-12	11.453201576909867	8	538	8	21031	EGFR,AREG,BTC,EGF,ERBB2,HBEGF,EREG,TGFA
GO:BP	immune response-regulating cell surface receptor signaling pathway	GO:0002768	FALSE	3.8044771976467515e-12	11.419705014524625	327	538	36	21031	ITGAM,MNDA,C3,CD14,CD160,CTLA4,KIT,CD8A,CD28,BTLA,FCRL3,TXK,FCGR2B,ICOSLG,CR1,CR2,CD22,LYN,PTPRC,CD40,RNF31,ADA,CD38,PDE4D,CRKL,CD3D,CD3E,CD3G,CLEC7A,FCER1A,LILRA2,LILRA4,LILRB4,OSCAR,PTPN6,BCL2
GO:BP	regulation of lymphocyte differentiation	GO:0045619	FALSE	4.159873513929914e-12	11.380919874430326	213	538	29	21031	CD80,CD83,IL7R,IL4R,TGFBR2,CTLA4,IL15,CD28,CD86,FCRL3,ERBB2,CD74,LAG3,CD46,CR1,PTPRC,BMP4,IFNG,IL12B,IL12RB1,IL15RA,IL2RA,IL7,STAT5B,MDK,ADA,AXL,LILRB4,PTPN6
GO:BP	integrin-mediated signaling pathway	GO:0007229	FALSE	4.414002721749925e-12	11.355167403380841	117	538	22	21031	ITGAM,ITGB5,LAMA1,NID1,TXK,ITGAX,COL3A1,FN1,ITGA11,ITGA2,ITGA5,ITGA6,ITGAL,ITGAV,ITGB1,ITGB2,ITGB6,ITGB7,PTN,BST1,LAMB1,MPIG6B
GO:BP	response to abiotic stimulus	GO:0009628	FALSE	4.695095008319806e-12	11.328355615075923	1128	538	73	21031	VEGFA,VEGFB,COL18A1,GNGT1,ITGAM,PPL,SCN2B,FGF2,CD14,HYOU1,PTPRK,KIT,BMP6,BGLAP,EGFR,LRP11,MST1,RETN,ANGPTL4,MMP9,VCAM1,CHI3L1,ICOSLG,SERPINE2,MMP1,MMP3,EPO,GHR,LEP,ADM,CALCA,CCL7,GHRL,GIP,HTR1B,PENK,TGFBR3,COL3A1,ITGA2,ITGB1,ITGB6,TNC,LYN,PTPRC,ACVRL1,MSTN,IL12B,BIRC2,CD40,HTRA2,LTA,LTBR,TANK,TNF,TNFRSF1A,MDK,PTN,ADA,CD38,GMPR,PKLR,IGF1R,CCL11,CXCL10,CXCL12,HSPG2,ANGPT2,TEK,TSC1,BCL2,BCL2L1,CTSS,STC2
GO:BP	negative regulation of response to wounding	GO:1903035	FALSE	4.715062692517091e-12	11.326512528412714	94	538	20	21031	PDGFA,APCS,APOH,PLG,FGF2,SH2B3,F2,FGA,PROS1,SERPINE2,TNR,GP1BA,NEO1,RGMA,TNF,MDK,PDGFB,PDGFRA,PTPRS,PTPN6
GO:BP	tissue migration	GO:0090130	FALSE	5.163273928789859e-12	11.28707483358031	313	538	35	21031	VEGFA,FSTL1,APOH,PLG,FGF2,TDGF1,PRCP,TGFBR2,KIT,AGT,MMP9,EGF,MET,BMPER,CALCA,HBEGF,TGFBR3,ITGA2,ITGB1,ITGB2,ACVRL1,BMP10,GDF2,IFNG,CD40,TNF,PTN,DCN,KITLG,PDGFB,CXCL13,ANGPT1,ANGPT2,TEK,CTSH
GO:BP	regulation of cell-substrate adhesion	GO:0010810	FALSE	5.224065947131528e-12	11.281991349287626	215	538	29	21031	VEGFA,CCL25,PLG,ST6GAL1,SDC4,VIT,NID1,DDR1,CCDC80,EDIL3,FGA,CX3CL1,CD36,DMP1,FN1,ITGA5,ITGA6,ACVRL1,MDK,BST1,PDGFB,CCL21,CCL28,CRKL,ANGPT2,TEK,TSC1,CD3E,BCL2
GO:BP	regulation of kinase activity	GO:0043549	FALSE	6.28028194314816e-12	11.202020858873489	483	538	44	21031	FLT1,VEGFA,PDGFA,FGF2,TDGF1,TGFBR2,AGT,EGFR,INSR,GSTP1,CD86,FLT3,EGF,EPGN,ERBB2,CD74,CHI3L1,F2,GH1,GHR,LEP,ADRA2A,CALCA,LYN,PTPRC,IFNG,IL12B,CD40,MAP3K5,TAB2,TNF,TRAF2,EREG,IL6R,PDGFB,PDGFRB,CCL5,NTRK3,PTPN1,ANGPT1,CDC37,CD4,LILRA5,LILRB4
GO:BP	regulation of adaptive immune response based on somatic recombination of immune receptors built from immunoglobulin superfamily domains	GO:0002822	FALSE	6.6313313297715915e-12	11.17839927232979	187	538	27	21031	C3,CD274,CD80,IL7R,SUSD4,IL4R,IL1RL1,CD28,CLC,FCGR2B,CD46,CR1,CR2,PTPRC,IL12B,IL12RB1,CD40,LTA,TNF,TNFRSF1B,TRAF2,ADA,XCL1,CD4,CLEC7A,LILRB4,PTPN6
GO:BP	regulation of adaptive immune response	GO:0002819	FALSE	6.759409716037067e-12	11.17009122835734	202	538	28	21031	C3,CD274,CD80,IL7R,CD160,SUSD4,IL4R,IL1RL1,CD28,CLC,FCGR2B,CD46,CR1,CR2,PTPRC,IL12B,IL12RB1,CD40,LTA,TNF,TNFRSF1B,TRAF2,ADA,XCL1,CD4,CLEC7A,LILRB4,PTPN6
GO:BP	cellular response to lipid	GO:0071396	FALSE	7.658411251741188e-12	11.11586131602877	609	538	50	21031	MMP8,CD274,CD80,EDNRB,FZD10,CD14,CSF3,PLCB1,BMP6,BGLAP,EGFR,GSTP1,CD86,CXCL5,MMP9,FLT3,PDCD1LG2,RET,MMP3,LEP,CX3CL1,GHRHR,GNAS,PENK,CD36,ITGA2,TNC,LYN,INHBB,MSTN,IL12B,CD40,HTRA2,TNF,TNFRSF1B,AXL,BCR,IGF1R,CCL2,CXCL1,CXCL10,CXCL11,CXCL13,CXCL3,CXCL6,CXCL9,PF4,PPBP,LILRA2,BCL2L11
GO:BP	negative regulation of cell-cell adhesion	GO:0022408	FALSE	8.537701538333314e-12	11.068659031368627	189	538	27	21031	VEGFA,CCL25,PLG,CD274,SDC4,IL4R,CTLA4,BMP6,ERBB2,SH2B3,CD74,CDH1,LAG3,PDCD1LG2,CR1,SERPINE2,TNR,BMP4,IL2RA,MDK,PDE5A,CCL21,CCL28,CXCL12,XCL1,LILRB4,PTPN6
GO:BP	regulation of protein kinase activity	GO:0045859	FALSE	1.0526459221718098e-11	10.977717687605098	451	538	42	21031	FLT1,VEGFA,PDGFA,FGF2,TDGF1,TGFBR2,AGT,EGFR,INSR,GSTP1,CD86,FLT3,EGF,EPGN,ERBB2,CHI3L1,GH1,GHR,LEP,ADRA2A,CALCA,LYN,PTPRC,IFNG,IL12B,CD40,MAP3K5,TAB2,TNF,TRAF2,EREG,IL6R,PDGFB,PDGFRB,CCL5,NTRK3,PTPN1,ANGPT1,CDC37,CD4,LILRA5,LILRB4
GO:BP	neuroinflammatory response	GO:0150076	FALSE	1.3009093396307148e-11	10.885752968365422	77	538	18	21031	ITGAM,MMP8,EGFR,C1QA,MMP9,MMP3,CNTF,CX3CL1,ITGB1,ITGB2,PTPRC,IFNG,IFNGR1,IFNGR2,TNF,TNFRSF1B,CCL3,CTSC
GO:BP	positive regulation of receptor signaling pathway via JAK-STAT	GO:0046427	FALSE	1.4811129368221612e-11	10.829411824687002	49	538	15	21031	IL7R,IL10RB,KIT,AGT,ERBB4,F2,GH1,GH2,GHR,LEP,PRL,IL12B,TNF,IL6R,CCL5
GO:BP	positive regulation of angiogenesis	GO:0045766	FALSE	1.6295559188993457e-11	10.787930731944627	165	538	25	21031	FLT1,VEGFA,VEGFB,C3,FGF2,TGFBR2,ANGPTL4,BMPER,CHI3L1,ITGAX,ADM,GHRL,ITGA5,ITGB1,ITGB2,TNN,ACVRL1,GDF2,CD40,MDK,CCL11,CCL24,ANGPT2,TEK,CTSH
GO:BP	positive regulation of cell-substrate adhesion	GO:0010811	FALSE	1.73162020162724e-11	10.76154735621297	125	538	22	21031	VEGFA,CCL25,SDC4,VIT,NID1,CCDC80,EDIL3,FGA,CX3CL1,CD36,DMP1,FN1,ITGA5,ITGA6,MDK,PDGFB,CCL21,CCL28,CRKL,TEK,TSC1,CD3E
GO:BP	nucleoside monophosphate metabolic process	GO:0009123	TRUE	2.0645251871817117e-11	10.68517981436966	79	538	18	21031	TYMP,GART,SHMT1,ADA,AK1,AK2,AMPD3,APRT,CDA,DHODH,DTYMK,DUT,GUK1,NT5C,NT5C1A,NT5C3A,NT5E,NUDT2
GO:BP	female pregnancy	GO:0007565	FALSE	2.2787905667493006e-11	10.642295587011217	182	538	26	21031	VEGFA,RLN1,MST1,MMP9,DDR1,EPO,LEP,PRL,ADM,ADRA2A,CALCA,FSHB,GHRL,GIP,GNAS,ITGA2,ITGA5,STAT5B,PTN,CD38,HSPG2,ANGPT2,BCL2,CTSB,PAPPA,STC2
GO:BP	regulation of epithelial cell migration	GO:0010632	FALSE	2.2787905667493006e-11	10.642295587011217	228	538	29	21031	VEGFA,APOH,PLG,FGF2,TDGF1,PRCP,TGFBR2,AGT,MMP9,EGF,MET,BMPER,HBEGF,TGFBR3,ITGA2,ACVRL1,BMP10,GDF2,IFNG,CD40,TNF,PTN,DCN,PDGFB,CXCL13,ANGPT1,ANGPT2,TEK,CTSH
GO:BP	tumor necrosis factor superfamily cytokine production	GO:0071706	FALSE	2.4255062063797954e-11	10.615197609764758	168	538	25	21031	MMP8,CD274,CD14,CD33,GSTP1,CD86,LEP,CX3CL1,GHRL,POMC,CD36,PTPRC,IFNG,IFNGR1,IL12B,AXL,PF4,ANGPT1,CCL3,CLEC7A,LILRA2,LILRA4,LILRA5,LILRB4,PTPN6
GO:BP	regulation of tumor necrosis factor superfamily cytokine production	GO:1903555	FALSE	2.4255062063797954e-11	10.615197609764758	168	538	25	21031	MMP8,CD274,CD14,CD33,GSTP1,CD86,LEP,CX3CL1,GHRL,POMC,CD36,PTPRC,IFNG,IFNGR1,IL12B,AXL,PF4,ANGPT1,CCL3,CLEC7A,LILRA2,LILRA4,LILRA5,LILRB4,PTPN6
GO:BP	response to extracellular stimulus	GO:0009991	FALSE	2.6973652674870754e-11	10.569060238970627	525	538	45	21031	GDF15,DSC2,BGLAP,EGFR,LRP11,VCAM1,EIF4G1,GFRAL,EPO,GH1,GH2,GHR,LEP,PRL,ADM,GHRL,GIP,GIPR,NPY,PENK,POMC,PTH,SCT,TSHB,ITGA2,TNC,IMPACT,LYN,PTPRC,INHBB,IL15RA,CD40,LTA,MAP3K5,TNF,DCTPP1,PKLR,SIRT5,AXL,IGF1R,CCL28,CXCL10,TSC1,BCL2,STC2
GO:BP	regulation of extrinsic apoptotic signaling pathway	GO:2001236	FALSE	2.8266211372869155e-11	10.548732397740414	155	538	24	21031	COL2A1,PDIA3,GDNF,AGT,GSTP1,FGA,GFRAL,RET,CX3CL1,ICAM1,ITGA6,ITGAV,PTPRC,BMP4,IL7,HTRA2,LTB,LTBR,TNF,TRAF2,PF4,BCL2,BCL2L1,BID
GO:BP	response to organic cyclic compound	GO:0014070	FALSE	3.0708092607714836e-11	10.512747158342679	905	538	62	21031	APOA4,ITGAM,CD83,EDNRB,PLCB1,TGFBR2,BMP6,BGLAP,EGFR,FLT3,AREG,CDH1,EPO,GH1,GHR,LEP,ADCYAP1R1,ADM,CALY,GHRHR,GIP,GNAS,HTR1A,HTR1B,MMP15,PENK,PTH,RGS8,CD36,ITGA2,ITGA6,SDC1,TGM2,TNC,LYN,PTPRC,FST,INHBB,MSTN,STAT5B,BIRC2,CD40,TNF,ADA,CD38,CDA,DUT,NT5E,PDE4D,PKLR,IGF1R,KITLG,PDGFB,CXCL10,ANGPT2,TEK,CCL3,BCL2,BCL2L1,BCL2L11,PAPPA,STC2
GO:BP	negative regulation of leukocyte activation	GO:0002695	FALSE	3.733244837282815e-11	10.427913526817857	186	538	26	21031	MNDA,CD274,SDC4,MERTK,IL4R,CTLA4,CD33,ERBB2,CD74,FCGR2B,LAG3,PDCD1LG2,CR1,CX3CL1,GAL,FN1,LYN,PTPRC,BMP4,IL2RA,MDK,PDE5A,AXL,XCL1,LILRB4,PTPN6
GO:BP	positive regulation of receptor signaling pathway via STAT	GO:1904894	FALSE	3.791375707476176e-11	10.421203176903328	52	538	15	21031	IL7R,IL10RB,KIT,AGT,ERBB4,F2,GH1,GH2,GHR,LEP,PRL,IL12B,TNF,IL6R,CCL5
GO:BP	multi-organism reproductive process	GO:0044703	FALSE	5.2128354936092774e-11	10.282925980299344	204	538	27	21031	VEGFA,RLN1,MST1,MMP9,DDR1,SERPINE2,EPO,LEP,PRL,ADM,ADRA2A,CALCA,FSHB,GHRL,GIP,GNAS,ITGA2,ITGA5,STAT5B,PTN,CD38,HSPG2,ANGPT2,BCL2,CTSB,PAPPA,STC2
GO:BP	positive regulation of lymphocyte differentiation	GO:0045621	FALSE	5.246279283834108e-11	10.280148593616133	132	538	22	21031	CD80,CD83,IL7R,IL4R,TGFBR2,IL15,CD86,CD74,CD46,CR1,PTPRC,IFNG,IL12B,IL12RB1,IL15RA,IL2RA,IL7,STAT5B,MDK,ADA,AXL,LILRB4
GO:BP	negative regulation of cell communication	GO:0010648	FALSE	6.142442916678369e-11	10.211658870840846	1398	538	81	21031	COL2A1,FGF2,CHRDL2,GDF15,GDNF,CD160,HYOU1,AGT,EGFR,GSTP1,MMP9,PCBP2,FCRL3,ERBB3,MET,SH2B3,BMPER,CD74,CRIM1,NCLN,FCGR2B,CD46,FGA,SERPINE2,GFRAL,EPO,LEP,ADM,ADRA2A,CALCA,CX3CL1,GHRL,GIPR,HTR1B,RGS10,RGS8,TGFBR3,ICAM1,ITGA6,ITGAV,ITGB1,TNR,CD22,LYN,PTPRC,BMP4,FST,FSTL3,HJV,INHBB,MSTN,NBL1,IL12B,IL7,STAT2,HTRA2,TANK,TNF,MDK,ADA,CD38,PDE4D,RRM2B,DCN,IGF1R,CCL5,CXCL12,PF4,PTPN1,PTPRS,SPRY2,TSC1,CD3E,LILRA2,LILRA4,LILRB4,MPIG6B,PTPN6,BCL2,BCL2L1,BID
GO:BP	negative regulation of signaling	GO:0023057	FALSE	6.142442916678369e-11	10.211658870840846	1398	538	81	21031	COL2A1,FGF2,CHRDL2,GDF15,GDNF,CD160,HYOU1,AGT,EGFR,GSTP1,MMP9,PCBP2,FCRL3,ERBB3,MET,SH2B3,BMPER,CD74,CRIM1,NCLN,FCGR2B,CD46,FGA,SERPINE2,GFRAL,EPO,LEP,ADM,ADRA2A,CALCA,CX3CL1,GHRL,GIPR,HTR1B,RGS10,RGS8,TGFBR3,ICAM1,ITGA6,ITGAV,ITGB1,TNR,CD22,LYN,PTPRC,BMP4,FST,FSTL3,HJV,INHBB,MSTN,NBL1,IL12B,IL7,STAT2,HTRA2,TANK,TNF,MDK,ADA,CD38,PDE4D,RRM2B,DCN,IGF1R,CCL5,CXCL12,PF4,PTPN1,PTPRS,SPRY2,TSC1,CD3E,LILRA2,LILRA4,LILRB4,MPIG6B,PTPN6,BCL2,BCL2L1,BID
GO:BP	carbohydrate derivative metabolic process	GO:1901135	FALSE	6.160891196941877e-11	10.210356460900634	1091	538	69	21031	VEGFB,COL2A1,APCS,ITIH1,ITIH4,GM2A,MPI,TYMP,EDNRB,ST6GAL1,FGF2,IDUA,PLCB1,KIT,GCNT1,INSR,IL15,EGF,UXS1,CHI3L1,PTX3,LEP,HBEGF,NPR1,PTH,GART,SHMT1,IFNG,ADA,ADA2,AK1,AK2,AMPD3,APRT,CANT1,CDA,DCTD,DCTPP1,DHODH,DTYMK,DUT,ENTPD5,GUCY2C,GUK1,ITPA,NME1,NME3,NMNAT1,NT5C,NT5C1A,NT5C3A,NT5E,NUDT16,NUDT2,PDE4D,PDE5A,PKLR,RRM2,RRM2B,PDGFB,CCL21,ANGPT1,BCL2,CTSL,GALNT10,GALNT2,GALNT3,GALNT5,GALNT7
GO:BP	myeloid cell differentiation	GO:0030099	FALSE	6.267184274306435e-11	10.202927535531739	437	538	40	21031	VEGFA,APCS,MAEA,CSF3,TGFBR2,KIT,HCLS1,BGLAP,IL15,IL1RL1,MMP9,SH2B3,CD74,LYAR,EPO,THPO,CALCA,FSHB,TGFBR3,ITGB6,GP1BA,GP1BB,GP5,LYN,BMP4,FSTL3,CSF3R,IFNG,IL12B,STAT5B,LTBR,TNF,KITLG,PF4,CCL3,CD4,LILRB4,MPIG6B,OSCAR,PTPN6
GO:BP	inorganic ion homeostasis	GO:0098771	FALSE	6.466839146796689e-11	10.189307941361124	539	538	45	21031	EDNRB,PTH1R,FGF2,PLCB1,BMP6,AGT,NPTN,F2,CALCA,CALCB,CCL15,CCL7,CX3CL1,HTR1B,NPR1,PTH,TGM2,GP1BA,GP1BB,GP5,LYN,PTPRC,GDF2,HJV,NEO1,IFNG,CD40,NT5E,PDE4D,CCL11,CCL13,CCL14,CCL21,CCL23,CCL5,CCL8,CXCL10,CXCL11,CXCL12,CXCL9,XCL1,CCL3,PTPN6,BCL2,STC2
GO:BP	nervous system development	GO:0007399	FALSE	7.673938429544105e-11	10.114981689606886	2531	538	121	21031	VEGFA,COL2A1,APOA4,GNGT1,ITGAM,C3,TYMP,EDNRB,FZD10,SCN2B,FGF2,SDC4,GDNF,ADAM23,ATRN,CTF1,MERTK,SEMA4D,PLCB1,TGFBR2,AGRN,LAMA1,KIT,BMP6,BGLAP,BTD,EGFR,SEMA6C,VIT,IL1RAP,C1QA,GSTP1,VCAM1,DDR1,AREG,EGF,ERBB2,ERBB3,ERBB4,MET,CDH1,CRIM1,EIF4G1,NPTN,SELENOP,TPP1,FCGR2B,ITGAX,F2,SERPINE2,ARTN,GFRA1,GFRA2,GFRA3,GFRAL,NRTN,RET,CNTF,EPO,LEP,ADGRG1,ADM,CX3CL1,GHRHR,GHRL,NPY,PENK,SCT,COL3A1,FN1,ICAM5,ITGA6,ITGB1,TGM2,THBS2,TNC,TNN,TNR,TNXB,GART,IMPACT,MTR,LYN,BMP4,INHBB,NBL1,NEO1,RGMA,IFNG,IFNGR1,IL15RA,LEPR,HTRA2,LTA,TNF,TNFRSF1B,MDK,PTN,PTPRZ1,CD38,NME1,AXL,BCR,IGF1R,PDGFC,CCL11,CCL2,CXCL1,CXCL12,COL4A1,HSPG2,LAMB1,CRKL,NTRK2,NTRK3,PTPRS,CCL3,TSC1,CD3E,BCL2,CTSC
GO:BP	cellular response to nitrogen compound	GO:1901699	FALSE	8.034936504614932e-11	10.095017550861348	672	538	51	21031	GCG,GDF15,PLCB1,AGRN,SNX5,AGT,BGLAP,EGFR,INSR,VCAM1,CDH1,FCGR2B,MMP3,GH1,GH2,GHR,LEP,CALY,GHRHR,GHRL,GLP1R,GNAS,HTR1A,HTR1B,PENK,RGS10,RGS8,CD36,COL3A1,ICAM1,TGM2,MTR,SHMT1,LYN,INHBB,MSTN,STAT5B,MAP3K5,TNF,TRAF2,PDE4D,PKLR,IGF1R,PDGFC,PDGFRA,COL4A1,CRKL,NTRK2,PTPN1,SHC1,BCL2L1
GO:BP	positive regulation of protein serine/threonine kinase activity	GO:0071902	FALSE	8.536251387372577e-11	10.06873280368889	149	538	23	21031	FLT1,VEGFA,PDGFA,FGF2,TDGF1,EGFR,INSR,FLT3,EGF,EPGN,ERBB2,GH1,GHR,ADRA2A,IFNG,CD40,MAP3K5,TNF,TRAF2,PDGFB,PDGFRB,NTRK3,PTPN1
GO:BP	regulation of calcium ion transport	GO:0051924	FALSE	8.814536026367566e-11	10.054800542864541	241	538	29	21031	GCG,CD33,FCRL3,EGF,F2,EPO,ADCYAP1R1,ADRA2A,CALCA,CX3CL1,LYN,PDE4D,PDGFB,PDGFRB,CCL2,CCL5,CXCL10,CXCL11,CXCL12,CXCL9,XCL1,CCL3,CD4,IL16,LILRA2,LILRA5,PTPN6,BCL2,STC2
GO:BP	negative regulation of leukocyte apoptotic process	GO:2000107	FALSE	9.071285527798969e-11	10.042331162987503	55	538	15	21031	ST6GAL1,IL7R,MERTK,HCLS1,CD74,PDCD1,BMP4,ADA,AXL,KITLG,CCL21,CCL5,CXCL12,BCL2,BCL2L1
GO:BP	regulation of T cell differentiation	GO:0045580	FALSE	1.257068929644247e-10	9.90064	181	538	25	21031	CD80,CD83,IL7R,IL4R,TGFBR2,CTLA4,IL15,CD28,CD86,ERBB2,CD74,LAG3,CD46,CR1,PTPRC,BMP4,IFNG,IL12B,IL12RB1,IL2RA,IL7,STAT5B,MDK,ADA,LILRB4
GO:BP	negative regulation of cell differentiation	GO:0045596	FALSE	1.297535120499441e-10	9.886880878232734	681	538	51	21031	VEGFA,COL5A1,APCS,EDNRB,SEMA4D,IL4R,CTLA4,EGFR,SEMA6C,MMP9,AREG,ERBB2,CD74,CDH1,CRIM1,FCGR2B,LAG3,CR1,F2,CNTF,CALCA,PTH,ITGAV,ITGB1,TNN,TNR,PI16,LYN,ACVRL1,BMP4,FST,FSTL3,MSTN,RGMA,IFNG,IL17D,STAT5B,TNF,MDK,PTN,NMRK2,EREG,PDGFB,CCL11,CXCL10,CXCL14,PF4,PTPRS,SPRY2,CCL3,LILRB4
GO:BP	multi-multicellular organism process	GO:0044706	FALSE	1.4060334191199728e-10	9.852004356722377	213	538	27	21031	VEGFA,RLN1,MST1,MMP9,DDR1,SERPINE2,EPO,LEP,PRL,ADM,ADRA2A,CALCA,FSHB,GHRL,GIP,GNAS,ITGA2,ITGA5,STAT5B,PTN,CD38,HSPG2,ANGPT2,BCL2,CTSB,PAPPA,STC2
GO:BP	regulation of lymphocyte mediated immunity	GO:0002706	FALSE	1.4113954687763178e-10	9.850351281183165	182	538	25	21031	C3,CD80,IL7R,CD160,SUSD4,CD28,CLC,FCGR2B,LAG3,CD46,CR1,CR2,LEP,PTPRC,IL12B,IL12RB1,STAT5B,CD40,LTA,TNF,TNFRSF1B,TRAF2,XCL1,LILRB4,PTPN6
GO:BP	positive regulation of endocytosis	GO:0045807	FALSE	1.4713557347210095e-10	9.832282313711204	153	538	23	21031	VEGFA,C3,CD14,MERTK,INSR,IL15,EGF,LYAR,FCGR2B,PTX3,CALY,CD36,ITGA2,PTPRC,IFNG,IL15RA,IL2RB,AXL,BCR,CCL2,CCL21,ANGPT1,CLEC7A
GO:BP	protein modification process	GO:0036211	FALSE	2.2923142660407336e-10	9.639725842790494	3031	538	136	21031	FLT1,VEGFA,VEGFB,PDGFA,C3,EVPL,SPRR1B,CD80,EDNRB,ST6GAL1,FGF2,GCG,TDGF1,CRLF1,CSF3,CTF1,MERTK,PTPRK,SEMA4D,TGFBR2,KIT,BMP6,HCLS1,AGT,EGFR,GCNT1,INSR,KIRREL2,MST1,IL15,CD33,GSTP1,CD86,MMP9,DDR1,FCRL3,FLT3,AREG,EGF,EPGN,ERBB2,ERBB3,ERBB4,MET,TXK,CD74,EIF4G1,NPTN,CHI3L1,F2,GFRA1,RET,CNTF,EPO,GH1,GH2,GHR,LEP,THPO,ADRA2A,CALCA,CX3CL1,HBEGF,MMP15,NPR1,CD36,COL3A1,FN1,ITGA5,ITGB2,TGM2,THBS4,IMPACT,LYN,PTPRC,ACVRL1,BMP4,IFNG,IL12B,IL7,IL9,LEPR,STAT2,BIRC2,CD40,MAP3K5,RNF31,TAB2,TANK,TNF,TNFRSF1A,TRAF2,TRAF3,PTPRZ1,BLMH,BST1,ENTPD5,GUCY2C,PDE4D,SIRT5,AXL,BCR,EREG,IGF1R,IL6R,KITLG,PDGFB,PDGFC,PDGFRA,PDGFRB,TGFA,CCL11,CCL2,CCL5,CRKL,MAP4K5,NTRK2,NTRK3,PTPN1,PTPRS,SPRY2,ANGPT1,TEK,CDC37,TSC1,CD3E,CD4,LILRA5,LILRB4,PTPN6,BCL2,GALNT10,GALNT2,GALNT3,GALNT5,GALNT7
GO:BP	calcium ion transport	GO:0006816	FALSE	2.3037648925942493e-10	9.637561844284818	436	538	39	21031	EDNRB,FGF2,GCG,PLCB1,CD33,FCRL3,EGF,F2,EPO,ADCYAP1R1,ADRA2A,CALCA,CX3CL1,ITGAV,GP1BA,GP1BB,GP5,LYN,PTPRC,PDE4D,PDGFB,PDGFRB,CCL2,CCL21,CCL5,CCL8,CXCL10,CXCL11,CXCL12,CXCL9,XCL1,CCL3,CD4,IL16,LILRA2,LILRA5,PTPN6,BCL2,STC2
GO:BP	regulation of developmental growth	GO:0048638	FALSE	2.4728498789071994e-10	9.606802247868849	322	538	33	21031	VEGFA,FGF2,GDF15,ATRN,SEMA4D,PLCB1,AGRN,INSR,SEMA6C,ERBB4,CDH1,GH1,GHR,LEP,CGA,GHRHR,GHRL,GNAS,TGFBR3,FN1,TNR,PI16,BMP10,MSTN,RGMA,IL7,STAT5B,HTRA2,CXCL12,PTPRS,BCL2,BCL2L11,STC2
GO:BP	endothelial cell migration	GO:0043542	FALSE	2.667457080422317e-10	9.573902559676954	219	538	27	21031	VEGFA,FSTL1,APOH,PLG,FGF2,TDGF1,PRCP,AGT,EGF,MET,BMPER,CALCA,TGFBR3,ITGB1,ITGB2,ACVRL1,BMP10,GDF2,CD40,TNF,PTN,DCN,PDGFB,CXCL13,ANGPT1,ANGPT2,TEK
GO:BP	response to axon injury	GO:0048678	FALSE	2.691151280946691e-10	9.570061888028263	80	538	17	21031	APOA4,FGF2,CNTF,EPO,GIP,GIPR,TNC,TNR,MTR,LYN,NEO1,RGMA,PTN,AXL,IGF1R,PTPRS,BCL2
GO:BP	regulation of wound healing	GO:0061041	FALSE	2.88767353329166e-10	9.539451907606656	130	538	21	21031	VEGFB,PDGFA,APCS,APOH,PLG,FGF2,SH2B3,F2,FGA,PROS1,SERPINC1,SERPINE2,ADRA2A,HBEGF,CD36,ITGB1,GP1BA,TNF,PDGFB,PDGFRA,CLEC7A
GO:BP	negative regulation of cytokine production	GO:0001818	FALSE	3.4929753819105617e-10	9.4568	290	538	31	21031	CD274,CD83,MERTK,PRG2,IL1RL1,CD33,GSTP1,NPTN,FCGR2B,LAG3,PDCD1LG2,CR1,F2,CX3CL1,GHRL,POMC,FN1,PTPRC,INHBB,IFNG,IL12B,TNF,AXL,IL6R,XCL1,PTPRS,ANGPT1,LILRA4,LILRA5,LILRB4,PTPN6
GO:BP	negative regulation of signal transduction	GO:0009968	FALSE	3.528637704063839e-10	9.452392929682837	1290	538	75	21031	COL2A1,FGF2,CHRDL2,GDF15,GDNF,CD160,HYOU1,AGT,EGFR,GSTP1,MMP9,PCBP2,FCRL3,ERBB3,MET,SH2B3,BMPER,CD74,CRIM1,NCLN,FCGR2B,CD46,FGA,SERPINE2,GFRAL,EPO,ADM,CALCA,CX3CL1,GIPR,HTR1B,RGS10,RGS8,TGFBR3,ICAM1,ITGA6,ITGAV,ITGB1,CD22,LYN,PTPRC,BMP4,FST,FSTL3,HJV,MSTN,NBL1,IL12B,IL7,STAT2,HTRA2,TANK,TNF,MDK,ADA,PDE4D,RRM2B,DCN,IGF1R,CCL5,CXCL12,PF4,PTPN1,PTPRS,SPRY2,TSC1,CD3E,LILRA2,LILRA4,LILRB4,MPIG6B,PTPN6,BCL2,BCL2L1,BID
GO:BP	positive regulation of endothelial cell proliferation	GO:0001938	FALSE	3.557562998767504e-10	9.448847400512872	93	538	18	21031	VEGFA,VEGFB,FGF2,BMP6,EGF,GHRL,THBS4,ACVRL1,BMP4,GDF2,MDK,PDGFB,CCL11,CCL24,CCL26,CXCL12,HSPG2,TEK
GO:BP	renal system development	GO:0072001	FALSE	3.9970923101258037e-10	9.398255821888673	328	538	33	21031	VEGFA,PDGFA,EDNRB,FGF2,SDC4,GDNF,CRLF1,BMP6,AGT,GCNT1,NID1,MMP9,ERBB4,BMPER,GFRA1,RET,SDC1,BMP10,BMP4,RRM2B,IL6R,PDGFB,PDGFRA,PDGFRB,COL4A1,COL4A4,ANGPT1,ANGPT2,TEK,TSC1,BCL2,BCL2L11,CTSH
GO:BP	endocytosis	GO:0006897	FALSE	4.2185779132827273e-10	9.374833925460111	704	538	51	21031	VEGFA,ITGAM,C3,CD14,MERTK,SNX5,EGFR,INSR,IL15,MFGE8,TIMD4,EGF,MET,LYAR,FCGR2B,PTX3,GHR,LEP,ADM,CALCA,CALY,HTR1B,CD36,ICAM3,ICAM5,ITGA2,ITGAL,ITGAV,ITGB1,ITGB2,SDC1,TGM2,CD22,LYN,PTPRC,IFNG,IL15RA,IL2RB,LEPR,NME1,AXL,BCR,CCL2,CCL21,HSPG2,PTPN1,ANGPT1,CLEC7A,LILRB4,BCL2L1,CTSL
GO:BP	tissue remodeling	GO:0048771	FALSE	4.739615866599523e-10	9.324256855325157	177	538	24	21031	PLG,PTH1R,IL20RA,AGT,BGLAP,EGFR,IL15,TPP1,LEP,CALCA,FSHB,HTR1B,PTH,THBS4,ACVRL1,IL12B,IL7,LEPR,MDK,PTN,CD38,AXL,BCR,OSCAR
GO:BP	positive regulation of leukocyte chemotaxis	GO:0002690	FALSE	5.123494050657933e-10	9.290433763754896	95	538	18	21031	VEGFA,VEGFB,CD74,CCL7,THBS4,MSTN,MDK,PTN,IL6R,CCL21,CCL5,CXCL10,CXCL12,CXCL13,CXCL14,CXCL17,XCL1,CCL3
GO:BP	tumor necrosis factor production	GO:0032640	FALSE	5.350094346088116e-10	9.271638559357429	163	538	23	21031	MMP8,CD14,CD33,GSTP1,LEP,CX3CL1,GHRL,POMC,CD36,PTPRC,IFNG,IFNGR1,IL12B,AXL,PF4,ANGPT1,CCL3,CLEC7A,LILRA2,LILRA4,LILRA5,LILRB4,PTPN6
GO:BP	regulation of tumor necrosis factor production	GO:0032680	FALSE	5.350094346088116e-10	9.271638559357429	163	538	23	21031	MMP8,CD14,CD33,GSTP1,LEP,CX3CL1,GHRL,POMC,CD36,PTPRC,IFNG,IFNGR1,IL12B,AXL,PF4,ANGPT1,CCL3,CLEC7A,LILRA2,LILRA4,LILRA5,LILRB4,PTPN6
GO:BP	regulation of secretion	GO:0051046	FALSE	5.387881635074318e-10	9.268581953743173	619	538	47	21031	ITGAM,SDC4,GCG,GDNF,CD160,IL4R,PLCB1,BMP6,AGT,BGLAP,EGFR,RETN,CD33,EGF,ERBB3,CD74,FCGR2B,F2,FGA,LEP,PRL,ADRA2A,GAL,GHRHR,GHRL,GIP,GIPR,HTR1A,HTR1B,NPR1,POMC,SCT,ITGB2,SDC1,LYN,INHBB,NEO1,IFNG,IL12B,TNF,TNFRSF1A,TNFRSF1B,ADA,CD38,BCR,CCL5,CXCL12
GO:BP	response to peptide hormone	GO:0043434	FALSE	5.465441126797414e-10	9.262374779514394	429	538	38	21031	EDNRB,GCG,GDF15,PLCB1,SNX5,AGT,BGLAP,GCNT1,INSR,RETN,AREG,GH1,GH2,GHR,LEP,ADM,GAL,GHRHR,GHRL,GIP,GLP1R,POMC,TGFBR3,COL3A1,LYN,INHBB,MSTN,STAT2,STAT5B,PKLR,EREG,IGF1R,CXCL12,PTPN1,SHC1,TEK,TSC1,STC2
GO:BP	secretion by cell	GO:0032940	FALSE	5.722276788175813e-10	9.24243	827	538	56	21031	ITGAM,EDNRB,SDC4,GCG,GDNF,CD160,MERTK,IL4R,PLCB1,KIT,BMP6,AGT,BGLAP,EGFR,RETN,CD33,FCGR2B,F2,FGA,SERPINE2,LEP,ADRA2A,CGA,GAL,GHRHR,GHRL,GIP,GIPR,GLP1R,GNAS,HTR1A,HTR1B,POMC,PPY,SCT,COMP,ITGB2,SDC1,TGM2,LYN,INHBB,NEO1,IFNG,IL12B,TNF,TNFRSF1A,TNFRSF1B,CD38,AXL,BCR,CCL5,CCL8,CXCL12,NTRK2,CCL3,FCER1A
GO:BP	positive regulation of defense response	GO:0031349	FALSE	5.932970929243717e-10	9.22673	471	538	40	21031	MMP8,MNDA,C3,CD14,CD160,AGT,IL15,IL1RL1,CD28,PCBP2,FCRL3,TXK,LAG3,CX3CL1,PENK,CD36,LYN,IFNG,IL12B,STAT5B,BIRC2,CD40,LTA,RNF31,TNF,TNFRSF1A,TRAF3,MDK,EREG,CCL24,CCL5,PTPRS,CCL3,CLEC7A,IL16,LILRA2,LILRA4,LILRA5,CTSC,CTSS
GO:BP	negative regulation of leukocyte proliferation	GO:0070664	FALSE	6.047504550404252e-10	9.21842	96	538	18	21031	MNDA,CD274,SDC4,CTLA4,GSTP1,ERBB2,FCGR2B,PDCD1LG2,CR1,GAL,LYN,BMP4,IL2RA,PDE5A,CCL8,XCL1,LILRB4,PTPN6
GO:BP	regulation of monoatomic ion transport	GO:0043269	FALSE	6.09920274206594e-10	9.21473	451	538	39	21031	SCN2B,GCG,CD33,MMP9,FCRL3,EGF,F2,SERPINE2,EPO,LEP,ADCYAP1R1,ADRA2A,CALCA,CX3CL1,GAL,HTR1A,HTR1B,ITGB1,LYN,IFNG,PDE4D,PDGFB,PDGFRB,CCL2,CCL5,CXCL10,CXCL11,CXCL12,CXCL9,XCL1,CCL3,CD4,IL16,LILRA2,LILRA5,PTPN6,BCL2,CTSS,STC2
GO:BP	regulation of interleukin-2 production	GO:0032663	FALSE	7.160691509599738e-10	9.145045035750531	63	538	15	21031	CD80,CD83,CD28,CD86,LAG3,CR1,PTPRC,STAT5B,TRAF2,PDE4D,XCL1,CD3E,CD4,CLEC7A,LILRB4
GO:BP	interleukin-2 production	GO:0032623	FALSE	7.160691509599738e-10	9.145045035750531	63	538	15	21031	CD80,CD83,CD28,CD86,LAG3,CR1,PTPRC,STAT5B,TRAF2,PDE4D,XCL1,CD3E,CD4,CLEC7A,LILRB4
GO:BP	response to nutrient levels	GO:0031667	FALSE	7.659007733191342e-10	9.115827491974894	496	538	41	21031	GDF15,DSC2,BGLAP,EGFR,LRP11,VCAM1,EIF4G1,GFRAL,EPO,GH1,GH2,GHR,LEP,PRL,ADM,GHRL,GIP,GIPR,NPY,PENK,POMC,PTH,SCT,TSHB,ITGA2,TNC,IMPACT,INHBB,IL15RA,CD40,LTA,MAP3K5,TNF,PKLR,SIRT5,IGF1R,CCL28,CXCL10,TSC1,BCL2,STC2
GO:BP	kidney development	GO:0001822	FALSE	7.732572528046444e-10	9.111675997819109	318	538	32	21031	VEGFA,PDGFA,EDNRB,FGF2,SDC4,GDNF,CRLF1,BMP6,AGT,GCNT1,NID1,MMP9,ERBB4,BMPER,GFRA1,RET,SDC1,BMP10,BMP4,RRM2B,IL6R,PDGFB,PDGFRA,PDGFRB,COL4A4,ANGPT1,ANGPT2,TEK,TSC1,BCL2,BCL2L11,CTSH
GO:BP	leukocyte activation involved in immune response	GO:0002366	FALSE	7.941512248633568e-10	9.100096789927873	300	538	31	21031	ITGAM,CD80,CD160,IL4R,KIT,CD28,CD86,CD74,FCGR2B,CD46,CR1,CD244,ICAM1,ITGAL,ITGB2,LYN,PTPRC,IFNG,IL12B,IL12RB1,CD40,TNF,MDK,ADA,BCR,IL6R,CCL3,TSC1,FCER1A,LILRA2,PTPN6
GO:BP	chemical homeostasis	GO:0048878	FALSE	8.110277931001824e-10	9.090964262702258	1031	538	64	21031	VEGFA,APOA4,EDNRB,PTH1R,FGF2,GCG,PRCP,PLCB1,BMP6,AGT,BGLAP,INSR,ANGPTL4,GSTP1,NPTN,F2,LEP,ADRA2A,CALCA,CALCB,CCL15,CCL7,CX3CL1,GHRL,GIP,HTR1B,NPR1,POMC,PTH,SCT,ICAM1,ITGB6,TGM2,GP1BA,GP1BB,GP5,LYN,PTPRC,GDF2,HJV,NEO1,IFNG,LEPR,CD40,NT5E,PDE4D,IGF1R,CCL11,CCL13,CCL14,CCL21,CCL23,CCL5,CCL8,CXCL10,CXCL11,CXCL12,CXCL9,XCL1,CCL3,PTPN6,BCL2,CTSH,STC2
GO:BP	regulation of endothelial cell migration	GO:0010594	FALSE	8.561813920592522e-10	9.067434215200382	167	538	23	21031	VEGFA,APOH,PLG,FGF2,TDGF1,PRCP,AGT,EGF,MET,BMPER,TGFBR3,ACVRL1,BMP10,GDF2,CD40,TNF,PTN,DCN,PDGFB,CXCL13,ANGPT1,ANGPT2,TEK
GO:BP	regeneration	GO:0031099	FALSE	9.474876402882313e-10	9.02343	199	538	25	21031	APOA4,PLG,EGFR,FLT3,ERBB4,TXK,CNTF,ADM,TGFBR3,TNC,TNR,MTR,MSTN,NEO1,RGMA,TNF,MDK,PTN,AXL,IGF1R,CXCL12,HSPG2,PTPRS,ANGPT2,BCL2
GO:BP	cell activation involved in immune response	GO:0002263	FALSE	1.1016627927597846e-9	8.957951318056255	304	538	31	21031	ITGAM,CD80,CD160,IL4R,KIT,CD28,CD86,CD74,FCGR2B,CD46,CR1,CD244,ICAM1,ITGAL,ITGB2,LYN,PTPRC,IFNG,IL12B,IL12RB1,CD40,TNF,MDK,ADA,BCR,IL6R,CCL3,TSC1,FCER1A,LILRA2,PTPN6
GO:BP	glial cell activation	GO:0061900	FALSE	1.1864283544718572e-9	8.925758482644277	55	538	14	21031	ITGAM,MMP8,EGFR,C1QA,CNTF,CX3CL1,ITGB2,PTPRC,IFNG,IFNGR1,IFNGR2,TNF,CCL3,CTSC
GO:BP	regulation of reactive oxygen species metabolic process	GO:2000377	FALSE	1.3176323763424701e-9	8.88021	141	538	21	21031	ITGAM,PRCP,TGFBR2,AGT,EGFR,GSTP1,F2,MMP3,LEP,CD36,ITGB2,BIRC2,TNF,BST1,SIRT5,BCR,PDGFB,PDGFRB,SHC1,CLEC7A,BCL2
GO:BP	symbiont entry into host cell	GO:0046718	FALSE	1.3908911799323282e-9	8.856706846861739	156	538	22	21031	APCS,CD80,ITGB5,EGFR,INSR,CD86,CD74,CD46,CR1,CR2,PTX3,ICAM1,ITGA2,ITGA5,ITGAV,ITGB1,ITGB6,ITGB7,AXL,CD4,CTSB,CTSL
GO:BP	epithelium development	GO:0060429	FALSE	1.4012183838551936e-9	8.853494173413658	1225	538	71	21031	VEGFA,COL18A1,COL2A1,COL5A1,FSTL1,PDGFA,C3,EVPL,PPL,SPRR1B,EDNRB,FGF2,SDC4,GDNF,CRLF1,PLCB1,TGFBR2,LAMA1,BMP6,AGT,EGFR,MST1,MMP9,DDR1,AREG,EGF,ERBB4,MET,BMPER,EDF1,TPP1,ITGAX,SERPINE2,RET,ADM,GAL,GNAS,HBEGF,NPY,PYY,ICAM1,ITGA2,ITGA5,ITGB1,SDC1,TGM2,TNC,ACVRL1,BMP4,FST,GDF2,RGMA,IFNG,STAT5B,TNF,TNFRSF1A,MDK,PDE4D,BCR,EREG,PDGFB,CCL11,CXCL10,COL4A1,PTPRS,SPRY2,TSC1,BCL2,CTSB,CTSH,CTSZ
GO:BP	immune response-activating signaling pathway	GO:0002757	FALSE	1.4665700744813719e-9	8.833697181075172	465	538	39	21031	ITGAM,MNDA,C3,CD14,CD160,CTLA4,CD8A,CD28,PCBP2,FCRL3,TXK,FCGR2B,ICOSLG,CR1,CR2,CD36,CD22,LYN,PTPRC,BIRC2,CD40,RNF31,TNF,TRAF3,ADA,CD38,PDE4D,CRKL,PTPRS,CD3D,CD3E,CD3G,CLEC7A,LILRA2,LILRA4,LILRB4,PTPN6,BCL2,CTSS
GO:BP	regulation of transferase activity	GO:0051338	FALSE	1.4810193794692775e-9	8.829439258601342	594	538	45	21031	FLT1,VEGFA,PDGFA,APOA4,FGF2,TDGF1,TGFBR2,AGT,EGFR,INSR,GSTP1,CD86,FLT3,EGF,EPGN,ERBB2,CD74,CHI3L1,F2,GH1,GHR,LEP,ADRA2A,CALCA,LYN,PTPRC,IFNG,IL12B,CD40,MAP3K5,TAB2,TNF,TRAF2,EREG,IL6R,PDGFB,PDGFRB,CCL5,NTRK3,PTPN1,ANGPT1,CDC37,CD4,LILRA5,LILRB4
GO:BP	ERBB2 signaling pathway	GO:0038128	FALSE	1.5159262073575867e-9	8.81932	23	538	10	21031	EGFR,AREG,BTC,EGF,ERBB2,ERBB3,ERBB4,HBEGF,EREG,TGFA
GO:BP	regulation of production of molecular mediator of immune response	GO:0002700	FALSE	1.604479809859689e-9	8.794665743524348	188	538	24	21031	CD160,IL4R,KIT,PRG2,CD28,CD86,FCRL3,CD74,CLC,FCGR2B,CR1,CD244,CD36,CD22,PTPRC,CD40,TNF,TNFRSF1B,TRAF2,AXL,XCL1,ANGPT1,CLEC7A,LILRB4
GO:BP	myeloid leukocyte differentiation	GO:0002573	FALSE	1.6856481172033652e-9	8.773233080189677	238	538	27	21031	VEGFA,APCS,CSF3,TGFBR2,KIT,HCLS1,BGLAP,IL15,IL1RL1,MMP9,CD74,CALCA,FSHB,ITGB6,LYN,BMP4,FSTL3,IFNG,IL12B,LTBR,TNF,KITLG,PF4,CCL3,CD4,LILRB4,OSCAR
GO:BP	morphogenesis of a branching structure	GO:0001763	FALSE	1.7626350577562376e-9	8.753837596270708	205	538	25	21031	VEGFA,PDGFA,FGF2,GDNF,TDGF1,TGFBR2,LAMA1,AGT,DDR1,AREG,EGF,MET,ADM,TGM2,TNC,BMP4,GDF2,TNF,MDK,CCL11,COL4A1,SPRY2,BCL2,CTSH,CTSZ
GO:BP	morphogenesis of a branching epithelium	GO:0061138	FALSE	1.7815542279523129e-9	8.749200953811409	189	538	24	21031	VEGFA,PDGFA,FGF2,GDNF,TGFBR2,LAMA1,AGT,DDR1,AREG,EGF,MET,ADM,TGM2,TNC,BMP4,GDF2,TNF,MDK,CCL11,COL4A1,SPRY2,BCL2,CTSH,CTSZ
GO:BP	regulation of metal ion transport	GO:0010959	FALSE	2.0107147580326937e-9	8.69665	369	538	34	21031	SCN2B,GCG,CD33,FCRL3,EGF,F2,SERPINE2,EPO,ADCYAP1R1,ADRA2A,CALCA,CX3CL1,GAL,ITGB1,LYN,IFNG,PDE4D,PDGFB,PDGFRB,CCL2,CCL5,CXCL10,CXCL11,CXCL12,CXCL9,XCL1,CCL3,CD4,IL16,LILRA2,LILRA5,PTPN6,BCL2,STC2
GO:BP	regulation of type II interferon production	GO:0032649	FALSE	2.216082115870853e-9	8.654414151069577	117	538	19	21031	CD274,CD14,CD160,IL1RL1,TXK,PDCD1LG2,CR1,CD244,IL12B,IL12RB1,IL12RB2,LTA,TNF,PDE4D,AXL,XCL1,CD3E,CLEC7A,LILRB4
GO:BP	positive regulation of T cell differentiation	GO:0045582	FALSE	2.216082115870853e-9	8.654414151069577	117	538	19	21031	CD80,CD83,IL7R,IL4R,TGFBR2,CD86,CD74,CD46,CR1,PTPRC,IFNG,IL12B,IL12RB1,IL2RA,IL7,STAT5B,MDK,ADA,LILRB4
GO:BP	negative regulation of lymphocyte activation	GO:0051250	FALSE	2.2328598437395977e-9	8.651138536669192	160	538	22	21031	MNDA,CD274,SDC4,MERTK,IL4R,CTLA4,ERBB2,CD74,FCGR2B,LAG3,PDCD1LG2,CR1,GAL,LYN,BMP4,IL2RA,MDK,PDE5A,AXL,XCL1,LILRB4,PTPN6
GO:BP	leukocyte adhesion to vascular endothelial cell	GO:0061756	FALSE	2.342661375686751e-9	8.630290482764067	48	538	13	21031	CCL25,GCNT1,VCAM1,LEP,ITGB1,ITGB2,ITGB7,GP1BA,TNF,MDK,CCL21,CCL28,CXCL12
GO:BP	reactive oxygen species metabolic process	GO:0072593	FALSE	2.446645930821566e-9	8.61143	225	538	26	21031	APOA4,ITGAM,LPO,PRG3,PRCP,TGFBR2,AGT,EGFR,CCS,GSTP1,PRDX5,F2,MMP3,LEP,CD36,ITGB2,BIRC2,TNF,BST1,SIRT5,BCR,PDGFB,PDGFRB,SHC1,CLEC7A,BCL2
GO:BP	response to alcohol	GO:0097305	FALSE	2.5268807259551654e-9	8.597415257202373	260	538	28	21031	ST6GAL1,CD14,CSF3,TGFBR2,BGLAP,VCAM1,CDH1,EIF4G1,GHR,LEP,ADCYAP1R1,CCL7,GNAS,HTR1B,PENK,PTH,TGFBR3,TNC,PTPRC,INHBB,MSTN,BIRC2,TNF,CDA,IGF1R,CCL21,CCL3,BCL2L1
GO:BP	type II interferon production	GO:0032609	FALSE	2.5486895180755632e-9	8.593683067158953	118	538	19	21031	CD274,CD14,CD160,IL1RL1,TXK,PDCD1LG2,CR1,CD244,IL12B,IL12RB1,IL12RB2,LTA,TNF,PDE4D,AXL,XCL1,CD3E,CLEC7A,LILRB4
GO:BP	gland development	GO:0048732	FALSE	2.634374191009212e-9	8.57932	454	538	38	21031	VEGFA,PDGFA,FGF2,TDGF1,TGFBR2,LAMA1,EGFR,INSR,MST1,DDR1,AREG,EGF,ERBB4,MET,CDH1,SERPINE2,PRL,CGA,GHRHR,TGFBR3,ITGA2,TGM2,TNC,BMP4,INHBB,STAT5B,TNF,MDK,PTN,ADA,DUT,NME1,PDGFRA,TGFA,CCL11,CRKL,BCL2,BCL2L11
GO:BP	extrinsic apoptotic signaling pathway in absence of ligand	GO:0097192	FALSE	2.6870784684731935e-9	8.57072	69	538	15	21031	COL2A1,GDNF,ERBB3,GFRAL,RET,CX3CL1,ITGAV,IL7,HTRA2,TNF,KITLG,PF4,BCL2,BCL2L1,BCL2L11
GO:BP	positive regulation of phagocytosis	GO:0050766	FALSE	2.6870784684731935e-9	8.57072	69	538	15	21031	C3,MERTK,IL15,LYAR,FCGR2B,PTX3,CD36,ITGA2,PTPRC,IFNG,IL15RA,IL2RB,BCR,CCL2,CLEC7A
GO:BP	regulation of humoral immune response mediated by circulating immunoglobulin	GO:0002923	FALSE	2.7057994814999263e-9	8.567704390777859	18	538	9	21031	SUSD4,FCGR2B,CD46,CR1,CR2,PTPRC,LTA,TNF,PTPN6
GO:BP	monoatomic cation homeostasis	GO:0055080	FALSE	2.7185320911647217e-9	8.565665535962438	606	538	45	21031	EDNRB,PTH1R,FGF2,PLCB1,BMP6,AGT,NPTN,F2,CALCA,CALCB,CCL15,CCL7,CX3CL1,HTR1B,NPR1,PTH,TGM2,GP1BA,GP1BB,GP5,LYN,PTPRC,GDF2,HJV,NEO1,IFNG,CD40,NT5E,PDE4D,CCL11,CCL13,CCL14,CCL21,CCL23,CCL5,CCL8,CXCL10,CXCL11,CXCL12,CXCL9,XCL1,CCL3,PTPN6,BCL2,STC2
GO:BP	alpha-beta T cell activation	GO:0046631	FALSE	2.9664639660553335e-9	8.527760922714485	178	538	23	21031	CD274,CD80,CD83,CD160,IL4R,TGFBR2,IL15,CD28,CD86,PTPRC,IFNG,IL12B,IL12RB1,IL2RA,ADA,IL6R,XCL1,CD3D,CD3E,CD3G,LILRB4,BCL2,CTSL
GO:BP	negative regulation of locomotion	GO:0040013	FALSE	2.9756401030904104e-9	8.526419596880745	336	538	32	21031	APOH,CCL25,ST6GAL1,FGF2,PTPRK,SEMA4D,PLCB1,SEMA6C,CD74,CDH1,ADGRG1,CX3CL1,GHRL,TGFBR3,COL3A1,TNN,ACVRL1,BMP10,BMP4,GDF2,NBL1,TNF,ADA,BCR,DCN,CCL2,CCL21,CCL28,CXCL12,CXCL13,ANGPT2,BCL2
GO:BP	activation of protein kinase activity	GO:0032147	FALSE	3.011996574089794e-9	8.521145526447016	81	538	16	21031	VEGFA,TGFBR2,AGT,INSR,CD86,CHI3L1,GH1,LEP,ADRA2A,CALCA,IL12B,TRAF2,IL6R,CCL5,NTRK3,ANGPT1
GO:BP	regulation of system process	GO:0044057	FALSE	3.057484952223107e-9	8.514635671718512	542	538	42	21031	APOA4,TYMP,EDNRB,SCN2B,DSC2,KIT,BMP6,AGT,EGFR,RETN,MYL4,ITGAX,FGA,LEP,ADM,ADRA2A,CALCA,GAL,GHRL,GLP1R,HBEGF,HTR1A,NPR1,POMC,SCT,ITGA2,ITGB1,TNR,PI16,BMP10,INHBB,MSTN,TNF,TNFRSF1A,TNFRSF1B,ADA,CD38,PDE4D,PDE5A,PDGFB,CCL3,CTSC
GO:BP	immune response-activating cell surface receptor signaling pathway	GO:0002429	FALSE	3.1112368862131164e-9	8.507066920920042	299	538	30	21031	ITGAM,MNDA,C3,CD14,CD160,CTLA4,CD8A,CD28,FCRL3,TXK,FCGR2B,ICOSLG,CR1,CR2,CD22,LYN,PTPRC,RNF31,ADA,CD38,PDE4D,CRKL,CD3D,CD3E,CD3G,CLEC7A,LILRA2,LILRB4,PTPN6,BCL2
GO:BP	symbiont entry into host	GO:0044409	FALSE	3.1112368862131164e-9	8.507066920920042	163	538	22	21031	APCS,CD80,ITGB5,EGFR,INSR,CD86,CD74,CD46,CR1,CR2,PTX3,ICAM1,ITGA2,ITGA5,ITGAV,ITGB1,ITGB6,ITGB7,AXL,CD4,CTSB,CTSL
GO:BP	negative regulation of immune effector process	GO:0002698	FALSE	3.3408236548487933e-9	8.476146447961789	120	538	19	21031	CD80,IL7R,SUSD4,IL4R,PRG2,FCRL3,FCGR2B,CD46,CR1,CR2,CD22,PTPRC,TNF,AXL,BCR,XCL1,ANGPT1,LILRB4,PTPN6
GO:BP	biological process involved in symbiotic interaction	GO:0044403	FALSE	3.4317109071956675e-9	8.464489304942754	319	538	31	21031	APCS,PLG,CD80,ITGB5,EGFR,INSR,CD86,CD74,CD46,CR1,CR2,PTX3,F2,FN1,ICAM1,ITGA2,ITGA5,ITGAV,ITGB1,ITGB6,ITGB7,INHBB,AXL,CCL5,CCL8,CXCL6,PF4,CCL3,CD4,CTSB,CTSL
GO:BP	tissue morphogenesis	GO:0048729	FALSE	3.4713293805955237e-9	8.459504175902707	611	538	45	21031	VEGFA,COL5A1,PDGFA,FGF2,SDC4,GDNF,TGFBR2,LAMA1,AGT,EGFR,GCNT1,MST1,DDR1,AREG,EGF,ERBB4,MET,ITGAX,ARTN,RET,ADM,HBEGF,TGFBR3,COL3A1,ITGA2,ITGA5,ITGB1,TGM2,TNC,ACVRL1,BMP10,BMP4,FST,GDF2,RGMA,TNF,MDK,CCL11,CXCL10,COL4A1,SPRY2,TSC1,BCL2,CTSH,CTSZ
GO:BP	female sex differentiation	GO:0046660	FALSE	3.843534393750609e-9	8.415269228306364	121	538	19	21031	VEGFA,MERTK,KIT,INSR,RETN,PTX3,LEP,ADCYAP1R1,CGA,FSHB,FST,INHBB,STAT5B,AXL,EREG,KITLG,PDGFRA,BCL2,BCL2L1
GO:BP	signal transduction in absence of ligand	GO:0038034	FALSE	4.003479675828849e-9	8.397562371902104	71	538	15	21031	COL2A1,GDNF,ERBB3,GFRAL,RET,CX3CL1,ITGAV,IL7,HTRA2,TNF,KITLG,PF4,BCL2,BCL2L1,BCL2L11
GO:BP	positive regulation of alpha-beta T cell activation	GO:0046635	FALSE	4.003479675828849e-9	8.397562371902104	71	538	15	21031	CD80,CD83,CD160,IL4R,TGFBR2,CD28,CD86,PTPRC,IFNG,IL12B,IL12RB1,ADA,XCL1,CD3E,LILRB4
GO:BP	2'-deoxyribonucleotide metabolic process	GO:0009394	TRUE	4.210590204077218e-9	8.375657024257308	41	538	12	21031	TYMP,SHMT1,ADA,DCTPP1,DTYMK,DUT,GUK1,NT5C,NT5C1A,NUDT16,RRM2,RRM2B
GO:BP	negative regulation of leukocyte cell-cell adhesion	GO:1903038	FALSE	4.312395101784935e-9	8.365281455923316	136	538	20	21031	CCL25,CD274,SDC4,IL4R,CTLA4,ERBB2,CD74,LAG3,PDCD1LG2,CR1,BMP4,IL2RA,MDK,PDE5A,CCL21,CCL28,CXCL12,XCL1,LILRB4,PTPN6
GO:BP	monoatomic ion homeostasis	GO:0050801	FALSE	4.450341597323217e-9	8.351606652358681	616	538	45	21031	EDNRB,PTH1R,FGF2,PLCB1,BMP6,AGT,NPTN,F2,CALCA,CALCB,CCL15,CCL7,CX3CL1,HTR1B,NPR1,PTH,TGM2,GP1BA,GP1BB,GP5,LYN,PTPRC,GDF2,HJV,NEO1,IFNG,CD40,NT5E,PDE4D,CCL11,CCL13,CCL14,CCL21,CCL23,CCL5,CCL8,CXCL10,CXCL11,CXCL12,CXCL9,XCL1,CCL3,PTPN6,BCL2,STC2
GO:BP	positive regulation of immune effector process	GO:0002699	FALSE	4.7971612861023954e-9	8.319015679806615	250	538	27	21031	ITGAM,C3,CD80,CD160,IL4R,KIT,CD28,CD86,CD74,LAG3,CD46,CR1,CD244,CD36,ITGB2,PTPRC,IFNG,IL12B,IL12RB1,STAT5B,CD40,LTA,TNF,TRAF2,XCL1,CLEC7A,PTPN6
GO:BP	blood circulation	GO:0008015	FALSE	4.801805829932533e-9	8.318595405439714	507	538	40	21031	VEGFA,VEGFB,EDNRB,SCN2B,DSC2,PRCP,BMP6,AGT,EGFR,MYL4,FGA,EPO,LEP,ADM,ADRA2A,CALCA,GHRL,GLP1R,HBEGF,HTR1A,HTR1B,NPR1,NPY,POMC,COMP,ITGB1,ACVRL1,BMP10,TNF,ADA,CD38,PDE4D,PDE5A,BCR,PDGFB,CXCL10,CXCL12,ANGPT1,TEK,CTSZ
GO:BP	intracellular monoatomic cation homeostasis	GO:0030003	FALSE	4.88262801422435e-9	8.311346361426198	529	538	41	21031	PTH1R,FGF2,PLCB1,BMP6,NPTN,F2,CALCA,CALCB,CCL15,CCL7,CX3CL1,HTR1B,PTH,TGM2,GP1BA,GP1BB,GP5,LYN,PTPRC,GDF2,HJV,NEO1,IFNG,CD40,PDE4D,CCL11,CCL13,CCL14,CCL21,CCL23,CCL5,CCL8,CXCL10,CXCL11,CXCL12,CXCL9,XCL1,CCL3,PTPN6,BCL2,STC2
GO:BP	regulation of mononuclear cell migration	GO:0071675	FALSE	5.030540787925203e-9	8.298385325364064	123	538	19	21031	PLCB1,CCL7,LYN,MSTN,NBL1,TNF,MDK,CCL2,CCL20,CCL21,CCL5,CXCL10,CXCL12,CXCL13,CXCL14,CXCL17,XCL1,CRKL,CCL3
GO:BP	positive regulation of CD4-positive, alpha-beta T cell activation	GO:2000516	FALSE	5.629935679915892e-9	8.249496566785806	42	538	12	21031	CD80,CD83,CD160,IL4R,TGFBR2,CD28,CD86,IFNG,IL12B,IL12RB1,XCL1,CD3E
GO:BP	deoxyribonucleotide metabolic process	GO:0009262	FALSE	5.629935679915892e-9	8.249496566785806	42	538	12	21031	TYMP,SHMT1,ADA,DCTPP1,DTYMK,DUT,GUK1,NT5C,NT5C1A,NUDT16,RRM2,RRM2B
GO:BP	deoxyribose phosphate metabolic process	GO:0019692	FALSE	5.629935679915892e-9	8.249496566785806	42	538	12	21031	TYMP,SHMT1,ADA,DCTPP1,DTYMK,DUT,GUK1,NT5C,NT5C1A,NUDT16,RRM2,RRM2B
GO:BP	regulation of phagocytosis	GO:0050764	FALSE	5.629935679915892e-9	8.249496566785806	97	538	17	21031	C3,MERTK,IL15,LYAR,FCGR2B,PTX3,CD36,ITGA2,ITGAV,TGM2,PTPRC,IFNG,IL15RA,IL2RB,BCR,CCL2,CLEC7A
GO:BP	negative regulation of adaptive immune response	GO:0002820	FALSE	6.003430397701292e-9	8.2216	62	538	14	21031	CD80,IL7R,CD160,SUSD4,IL4R,IL1RL1,FCGR2B,CD46,CR1,CR2,PTPRC,XCL1,LILRB4,PTPN6
GO:BP	ribonucleoside monophosphate metabolic process	GO:0009161	FALSE	6.003430397701292e-9	8.2216	62	538	14	21031	GART,ADA,AK1,AK2,AMPD3,APRT,CDA,DHODH,GUK1,NT5C,NT5C1A,NT5C3A,NT5E,NUDT2
GO:BP	positive regulation of smooth muscle cell proliferation	GO:0048661	FALSE	6.090644594389555e-9	8.21534	85	538	16	21031	FGF2,EGFR,MMP9,CX3CL1,HBEGF,HTR1B,ITGA2,BMP4,MAP3K5,TNF,EREG,IGF1R,IL6R,PDGFB,PDGFRB,CCL5
GO:BP	leukocyte tethering or rolling	GO:0050901	FALSE	6.798405745613211e-9	8.167592919214218	34	538	11	21031	CCL25,GCNT1,VCAM1,LEP,ITGB1,ITGB7,GP1BA,TNF,CCL21,CCL28,CXCL12
GO:BP	T cell migration	GO:0072678	FALSE	7.175062892976951e-9	8.144174287771234	74	538	15	21031	ICAM1,ITGAL,ITGB7,CCL2,CCL20,CCL21,CCL26,CCL5,CXCL10,CXCL11,CXCL12,CXCL13,XCL1,CRKL,CCL3
GO:BP	reproductive structure development	GO:0048608	FALSE	7.674568368691577e-9	8.114946040654264	311	538	30	21031	VEGFA,C3,MERTK,KIT,BMP6,INSR,RETN,EIF2S2,PTX3,SERPINE2,GFRA1,LEP,ADGRG1,CGA,FSHB,LHB,SDC1,TNC,BMP4,FST,INHBB,STAT5B,AXL,EREG,KITLG,PDGFRA,CRKL,BCL2,BCL2L1,BCL2L11
GO:BP	intracellular monoatomic ion homeostasis	GO:0006873	FALSE	7.880635124092584e-9	8.103438780001127	538	538	41	21031	PTH1R,FGF2,PLCB1,BMP6,NPTN,F2,CALCA,CALCB,CCL15,CCL7,CX3CL1,HTR1B,PTH,TGM2,GP1BA,GP1BB,GP5,LYN,PTPRC,GDF2,HJV,NEO1,IFNG,CD40,PDE4D,CCL11,CCL13,CCL14,CCL21,CCL23,CCL5,CCL8,CXCL10,CXCL11,CXCL12,CXCL9,XCL1,CCL3,PTPN6,BCL2,STC2
GO:BP	negative regulation of lymphocyte proliferation	GO:0050672	FALSE	8.650366464915562e-9	8.062965493654332	87	538	16	21031	MNDA,CD274,SDC4,CTLA4,ERBB2,FCGR2B,PDCD1LG2,CR1,GAL,LYN,BMP4,IL2RA,PDE5A,XCL1,LILRB4,PTPN6
GO:BP	branching morphogenesis of an epithelial tube	GO:0048754	FALSE	8.974151460508262e-9	8.047006604971445	157	538	21	21031	VEGFA,FGF2,GDNF,TGFBR2,LAMA1,AGT,DDR1,AREG,EGF,MET,TNC,BMP4,GDF2,TNF,MDK,CCL11,COL4A1,SPRY2,BCL2,CTSH,CTSZ
GO:BP	nucleobase-containing small molecule metabolic process	GO:0055086	FALSE	9.095697790895429e-9	8.041163977731806	677	538	47	21031	MPI,TYMP,INSR,UXS1,NPR1,PTH,GART,SHMT1,IFNG,ADA,ADA2,AK1,AK2,AMPD3,APRT,CD38,CDA,DCTD,DCTPP1,DHODH,DTYMK,DUT,ENTPD2,ENTPD5,ENTPD6,GLRX,GMPR,GUCY2C,GUK1,ITPA,NAMPT,NAPRT,NME1,NME3,NMNAT1,NMRK2,NT5C,NT5C1A,NT5C3A,NT5E,NUDT16,NUDT2,PDE4D,PDE5A,PKLR,RRM2,RRM2B
GO:BP	export from cell	GO:0140352	FALSE	9.095697790895429e-9	8.041163977731806	894	538	56	21031	ITGAM,EDNRB,SDC4,GCG,GDNF,CD160,MERTK,IL4R,PLCB1,KIT,BMP6,AGT,BGLAP,EGFR,RETN,CD33,FCGR2B,F2,FGA,SERPINE2,LEP,ADRA2A,CGA,GAL,GHRHR,GHRL,GIP,GIPR,GLP1R,GNAS,HTR1A,HTR1B,POMC,PPY,SCT,COMP,ITGB2,SDC1,TGM2,LYN,INHBB,NEO1,IFNG,IL12B,TNF,TNFRSF1A,TNFRSF1B,CD38,AXL,BCR,CCL5,CCL8,CXCL12,NTRK2,CCL3,FCER1A
GO:BP	positive regulation of growth	GO:0045927	FALSE	9.324727725981452e-9	8.03036	258	538	27	21031	VEGFA,FGF2,SEMA4D,PLCB1,AGRN,EGFR,INSR,ERBB2,ERBB4,EIF4G1,F2,GH1,GH2,GHR,LEP,GHRHR,GHRL,HBEGF,TGFBR3,FN1,BMP10,IL7,IL9,STAT5B,CD38,CXCL12,BCL2
GO:BP	positive regulation of interleukin-2 production	GO:0032743	FALSE	9.497209611579918e-9	8.022403976637836	35	538	11	21031	CD80,CD83,CD28,CD86,PTPRC,STAT5B,TRAF2,PDE4D,CD3E,CD4,CLEC7A
GO:BP	cellular response to organonitrogen compound	GO:0071417	FALSE	1.0027904072053415e-8	7.998789829198976	610	538	44	21031	GCG,GDF15,PLCB1,SNX5,AGT,BGLAP,EGFR,INSR,VCAM1,CDH1,FCGR2B,GH1,GH2,GHR,LEP,CALY,GHRHR,GHRL,GLP1R,GNAS,HTR1A,HTR1B,PENK,RGS8,CD36,COL3A1,ICAM1,TGM2,SHMT1,LYN,INHBB,MSTN,STAT5B,TNF,PDE4D,PKLR,IGF1R,PDGFC,PDGFRA,COL4A1,NTRK2,PTPN1,SHC1,BCL2L1
GO:BP	negative regulation of mononuclear cell proliferation	GO:0032945	FALSE	1.0169513780687553e-8	7.9927	88	538	16	21031	MNDA,CD274,SDC4,CTLA4,ERBB2,FCGR2B,PDCD1LG2,CR1,GAL,LYN,BMP4,IL2RA,PDE5A,XCL1,LILRB4,PTPN6
GO:BP	reproductive system development	GO:0061458	FALSE	1.020873995478456e-8	7.991027858741145	315	538	30	21031	VEGFA,C3,MERTK,KIT,BMP6,INSR,RETN,EIF2S2,PTX3,SERPINE2,GFRA1,LEP,ADGRG1,CGA,FSHB,LHB,SDC1,TNC,BMP4,FST,INHBB,STAT5B,AXL,EREG,KITLG,PDGFRA,CRKL,BCL2,BCL2L1,BCL2L11
GO:BP	T cell selection	GO:0045058	FALSE	1.0481756223444766e-8	7.979565945000138	54	538	13	21031	IL15,CD28,CD74,PTPRC,IL12B,IL12RB1,IL6R,CD3D,CD3E,CD3G,CD4,BCL2,CTSL
GO:BP	antigen receptor-mediated signaling pathway	GO:0050851	FALSE	1.119017588700921e-8	7.951163087184142	191	538	23	21031	MNDA,CD160,CTLA4,CD8A,CD28,FCRL3,TXK,FCGR2B,ICOSLG,CD22,LYN,PTPRC,RNF31,ADA,CD38,PDE4D,CRKL,CD3D,CD3E,CD3G,LILRB4,PTPN6,BCL2
GO:BP	morphogenesis of an epithelium	GO:0002009	FALSE	1.1214782897460149e-8	7.950209129334485	501	538	39	21031	VEGFA,COL5A1,PDGFA,FGF2,SDC4,GDNF,TGFBR2,LAMA1,AGT,EGFR,MST1,DDR1,AREG,EGF,ERBB4,MET,ITGAX,RET,ADM,HBEGF,ITGA5,ITGB1,TGM2,TNC,ACVRL1,BMP4,FST,GDF2,RGMA,TNF,MDK,CCL11,CXCL10,COL4A1,SPRY2,TSC1,BCL2,CTSH,CTSZ
GO:BP	muscle cell proliferation	GO:0033002	FALSE	1.1493908106176924e-8	7.939532279373873	208	538	24	21031	FGF2,EGFR,MMP9,ERBB4,CX3CL1,HBEGF,HTR1B,NPR1,TGFBR3,ITGA2,BMP10,BMP4,MSTN,IFNG,IL12B,MAP3K5,TNF,EREG,IGF1R,IL6R,PDGFB,PDGFRB,CCL5,ANGPT1
GO:BP	negative regulation of cell development	GO:0010721	FALSE	1.1507277968158868e-8	7.939027396024141	279	538	28	21031	VEGFA,APCS,EDNRB,SEMA4D,IL4R,CTLA4,SEMA6C,ERBB2,CD74,CDH1,FCGR2B,LAG3,CR1,F2,CALCA,TNR,LYN,BMP4,FSTL3,RGMA,IL17D,TNF,MDK,PTN,CCL11,PTPRS,CCL3,LILRB4
GO:BP	regulation of response to biotic stimulus	GO:0002831	FALSE	1.179808993828118e-8	7.928188297474351	502	538	39	21031	MNDA,CD274,CD14,CD160,SUSD4,BMP6,IL15,PCBP2,FCRL3,TXK,LYAR,FCGR2B,LAG3,CFH,CR1,LEP,CX3CL1,CD36,LYN,IL12B,IL12RB1,STAT2,STAT5B,BIRC2,CD40,RNF31,TNF,TRAF3,EREG,CCL5,CXCL6,PTPN1,PTPRS,CDC37,CLEC7A,LILRA2,LILRA4,PTPN6,CTSS
GO:BP	circulatory system process	GO:0003013	FALSE	1.2532045172825281e-8	7.901978048336024	592	538	43	21031	VEGFA,VEGFB,EDNRB,SCN2B,DSC2,PRCP,BMP6,AGT,EGFR,INSR,MYL4,FGA,EPO,LEP,ADM,ADRA2A,CALCA,GHRL,GLP1R,HBEGF,HTR1A,HTR1B,NPR1,NPY,POMC,CD36,COMP,ITGB1,ACVRL1,BMP10,LEPR,TNF,ADA,CD38,PDE4D,PDE5A,BCR,PDGFB,CXCL10,CXCL12,ANGPT1,TEK,CTSZ
GO:BP	regulation of humoral immune response	GO:0002920	FALSE	1.295679660708963e-8	7.8875	45	538	12	21031	C3,SUSD4,FCGR2B,CD46,CFH,CR1,CR2,PTPRC,LTA,TNF,CXCL13,PTPN6
GO:BP	humoral immune response mediated by circulating immunoglobulin	GO:0002455	TRUE	1.3153172658735237e-8	7.880969478961944	55	538	13	21031	C3,SUSD4,C1QA,FCGR2B,CD46,CFB,CFI,CR1,CR2,PTPRC,LTA,TNF,PTPN6
GO:BP	pyrimidine nucleotide metabolic process	GO:0006220	FALSE	1.3153172658735237e-8	7.880969478961944	55	538	13	21031	TYMP,SHMT1,CDA,DCTD,DCTPP1,DHODH,DTYMK,DUT,ENTPD5,NME1,NME3,NT5C,NT5C3A
GO:BP	B cell activation	GO:0042113	FALSE	1.3369388984228751e-8	7.8738884406693215	281	538	28	21031	MNDA,IL7R,CTLA4,KIT,CD28,CD86,VCAM1,FCRL3,FLT3,CD74,FCGR2B,ICOSLG,CR1,CR2,ITGB1,SKAP2,CD22,LYN,PTPRC,IL7,IL9,STAT5B,CD40,ADA,BST1,CD38,PTPN6,BCL2
GO:BP	regulation of B cell proliferation	GO:0030888	FALSE	1.3752378016178153e-8	7.861622198560394	66	538	14	21031	MNDA,CTLA4,FCRL3,CD74,FCGR2B,CD22,LYN,PTPRC,IL7,CD40,ADA,BST1,CD38,BCL2
GO:BP	negative regulation of angiogenesis	GO:0016525	FALSE	1.3933430563984003e-8	7.8559419423282835	103	538	17	21031	APOH,CD160,PRL,GHRL,NPR1,THBS2,THBS4,GDF2,TNF,DCN,CXCL10,PF4,HSPG2,SHC1,SPRY2,ANGPT2,TEK
GO:BP	viral life cycle	GO:0019058	FALSE	1.4438941386834442e-8	7.840464646566206	320	538	30	21031	APCS,CD80,ITGB5,IL32,EGFR,INSR,CD28,CD86,PCBP2,CD74,CD46,CR1,CR2,PTX3,ICAM1,ITGA2,ITGA5,ITGAV,ITGB1,ITGB6,ITGB7,TNF,AXL,CCL2,CCL5,CCL8,CD4,BCL2,CTSB,CTSL
GO:BP	regulation of protein serine/threonine kinase activity	GO:0071900	FALSE	1.4927769587117154e-8	7.8260050769614455	264	538	27	21031	FLT1,VEGFA,PDGFA,FGF2,TDGF1,AGT,EGFR,INSR,GSTP1,FLT3,EGF,EPGN,ERBB2,GH1,GHR,ADRA2A,LYN,IFNG,CD40,MAP3K5,TNF,TRAF2,PDGFB,PDGFRB,NTRK3,PTPN1,CDC37
GO:BP	animal organ morphogenesis	GO:0009887	FALSE	1.5279026427988896e-8	7.815904317908412	1035	538	61	21031	VEGFA,COL18A1,COL2A1,COL5A1,PDGFA,GNGT1,FGF2,GDNF,TGFBR2,LAMA1,BMP6,AGT,EGFR,GCNT1,INSR,MST1,DDR1,AREG,ERBB4,ITGAX,CNTF,GHR,ADM,TGFBR3,CHAD,COL3A1,COMP,DMP1,ITGA2,ITGA6,ITGB6,TGM2,TNC,ACVRL1,BMP10,BMP4,FST,NBL1,CSF3R,IL7,TNF,MDK,PTN,BCR,DCN,EREG,PDGFC,PDGFRA,TGFA,CCL11,CCL2,COL9A1,LAMB1,CRKL,NTRK2,SPRY2,TEK,BCL2,BCL2L11,CTSH,CTSZ
GO:BP	transforming growth factor beta receptor superfamily signaling pathway	GO:0141091	FALSE	1.5990073604684774e-8	7.796149537127132	341	538	31	21031	FSTL1,CHRDL2,GDF15,TDGF1,ITGB5,PTPRK,TGFBR2,BMP6,BMPER,CRIM1,NCLN,FSHB,TGFBR3,COL3A1,COMP,ITGB6,TNXB,ACVRL1,BMP10,BMP4,FST,FSTL3,GDF2,HJV,INHBB,MSTN,NBL1,NEO1,RGMA,RGMB,SPRY2
GO:BP	negative regulation of blood vessel morphogenesis	GO:2000181	FALSE	1.609785749478234e-8	7.793231921490547	104	538	17	21031	APOH,CD160,PRL,GHRL,NPR1,THBS2,THBS4,GDF2,TNF,DCN,CXCL10,PF4,HSPG2,SHC1,SPRY2,ANGPT2,TEK
GO:BP	negative regulation of cell migration	GO:0030336	FALSE	1.812003752250841e-8	7.7418409073324135	285	538	28	21031	APOH,CCL25,FGF2,PTPRK,PLCB1,CD74,CDH1,ADGRG1,CX3CL1,TGFBR3,COL3A1,TNN,ACVRL1,BMP10,BMP4,GDF2,NBL1,TNF,ADA,BCR,DCN,CCL2,CCL21,CCL28,CXCL12,CXCL13,ANGPT2,BCL2
GO:BP	negative regulation of vasculature development	GO:1901343	FALSE	1.8604355752868215e-8	7.730385364493224	105	538	17	21031	APOH,CD160,PRL,GHRL,NPR1,THBS2,THBS4,GDF2,TNF,DCN,CXCL10,PF4,HSPG2,SHC1,SPRY2,ANGPT2,TEK
GO:BP	B cell proliferation	GO:0042100	FALSE	1.8604355752868215e-8	7.730385364493224	105	538	17	21031	MNDA,IL7R,CTLA4,FCRL3,CD74,FCGR2B,CR2,CD22,LYN,PTPRC,IL7,IL9,CD40,ADA,BST1,CD38,BCL2
GO:BP	regulation of cell killing	GO:0031341	FALSE	1.8604355752868215e-8	7.730385364493224	105	538	17	21031	ITGAM,IL7R,CD160,FCGR2B,LAG3,CFH,CR1,LEP,ICAM1,PTPRC,IFNG,IL12B,IL12RB1,STAT5B,CXCL6,XCL1,CLEC7A
GO:BP	negative regulation of adaptive immune response based on somatic recombination of immune receptors built from immunoglobulin superfamily domains	GO:0002823	FALSE	2.0609315727030065e-8	7.6859364274788335	57	538	13	21031	CD80,IL7R,SUSD4,IL4R,IL1RL1,FCGR2B,CD46,CR1,CR2,PTPRC,XCL1,LILRB4,PTPN6
GO:BP	development of primary female sexual characteristics	GO:0046545	FALSE	2.155182916209923e-8	7.666515864190302	106	538	17	21031	VEGFA,KIT,INSR,RETN,PTX3,LEP,ADCYAP1R1,CGA,FSHB,FST,INHBB,STAT5B,EREG,KITLG,PDGFRA,BCL2,BCL2L1
GO:BP	microglial cell activation	GO:0001774	FALSE	2.168438447382489e-8	7.66385	47	538	12	21031	ITGAM,MMP8,C1QA,CX3CL1,ITGB2,PTPRC,IFNG,IFNGR1,IFNGR2,TNF,CCL3,CTSC
GO:BP	bone remodeling	GO:0046849	FALSE	2.2460395417979956e-8	7.648582602200336	93	538	16	21031	PTH1R,IL20RA,BGLAP,EGFR,TPP1,LEP,CALCA,FSHB,HTR1B,PTH,IL7,LEPR,MDK,PTN,CD38,OSCAR
GO:BP	lymphocyte apoptotic process	GO:0070227	FALSE	2.5060874988875038e-8	7.601003769885913	81	538	15	21031	CD274,IL7R,CD74,GIMAP8,CLC,PDCD1,LYN,BMP4,IL2RA,ADA,CCL5,CRKL,CD3G,BCL2,BCL2L11
GO:BP	cell killing	GO:0001906	FALSE	2.588826898637817e-8	7.586896987602863	217	538	24	21031	ITGAM,C3,IL7R,CD160,FCGR2B,LAG3,CFH,CR1,F2,LEP,ICAM1,PTPRC,IFNG,IL12B,IL12RB1,STAT5B,CCL13,CXCL6,PF4,XCL1,CLEC7A,PTPN6,CTSC,CTSH
GO:BP	macromolecule modification	GO:0043412	FALSE	2.6864020638491998e-8	7.570828987555798	3262	538	136	21031	FLT1,VEGFA,VEGFB,PDGFA,C3,EVPL,SPRR1B,CD80,EDNRB,ST6GAL1,FGF2,GCG,TDGF1,CRLF1,CSF3,CTF1,MERTK,PTPRK,SEMA4D,TGFBR2,KIT,BMP6,HCLS1,AGT,EGFR,GCNT1,INSR,KIRREL2,MST1,IL15,CD33,GSTP1,CD86,MMP9,DDR1,FCRL3,FLT3,AREG,EGF,EPGN,ERBB2,ERBB3,ERBB4,MET,TXK,CD74,EIF4G1,NPTN,CHI3L1,F2,GFRA1,RET,CNTF,EPO,GH1,GH2,GHR,LEP,THPO,ADRA2A,CALCA,CX3CL1,HBEGF,MMP15,NPR1,CD36,COL3A1,FN1,ITGA5,ITGB2,TGM2,THBS4,IMPACT,LYN,PTPRC,ACVRL1,BMP4,IFNG,IL12B,IL7,IL9,LEPR,STAT2,BIRC2,CD40,MAP3K5,RNF31,TAB2,TANK,TNF,TNFRSF1A,TRAF2,TRAF3,PTPRZ1,BLMH,BST1,ENTPD5,GUCY2C,PDE4D,SIRT5,AXL,BCR,EREG,IGF1R,IL6R,KITLG,PDGFB,PDGFC,PDGFRA,PDGFRB,TGFA,CCL11,CCL2,CCL5,CRKL,MAP4K5,NTRK2,NTRK3,PTPN1,PTPRS,SPRY2,ANGPT1,TEK,CDC37,TSC1,CD3E,CD4,LILRA5,LILRB4,PTPN6,BCL2,GALNT10,GALNT2,GALNT3,GALNT5,GALNT7
GO:BP	T cell costimulation	GO:0031295	FALSE	2.7960011168089914e-8	7.553462659455724	48	538	12	21031	CD274,CD80,CD160,CD28,CD86,CD5,PDCD1LG2,LYN,CCL21,CD3E,LILRB4,PTPN6
GO:BP	nucleoside phosphate metabolic process	GO:0006753	FALSE	2.814800550644866e-8	7.550552372685852	609	538	43	21031	TYMP,INSR,NPR1,PTH,GART,SHMT1,IFNG,ADA,AK1,AK2,AMPD3,APRT,CD38,CDA,DCTD,DCTPP1,DHODH,DTYMK,DUT,ENTPD2,ENTPD5,ENTPD6,GMPR,GUCY2C,GUK1,ITPA,NAMPT,NAPRT,NME1,NME3,NMNAT1,NMRK2,NT5C,NT5C1A,NT5C3A,NT5E,NUDT16,NUDT2,PDE4D,PDE5A,PKLR,RRM2,RRM2B
GO:BP	immune system development	GO:0002520	FALSE	2.8788707348559653e-8	7.540777835086871	201	538	23	21031	CD274,IL7R,TGFBR2,IL15,CD28,CLC,PDCD1,ARTN,RET,LYN,PTPRC,IL2RA,STAT5B,CD40,LTA,LTB,LTBR,ADA,CRKL,CD3E,LILRB4,BCL2,BCL2L11
GO:BP	regulation of secretion by cell	GO:1903530	FALSE	2.9017163831466732e-8	7.537345038229682	564	538	41	21031	ITGAM,SDC4,GCG,GDNF,CD160,IL4R,PLCB1,BMP6,AGT,BGLAP,EGFR,RETN,CD33,FCGR2B,F2,FGA,LEP,ADRA2A,GAL,GHRHR,GHRL,GIP,GIPR,HTR1A,HTR1B,POMC,SCT,ITGB2,SDC1,LYN,INHBB,NEO1,IFNG,IL12B,TNF,TNFRSF1A,TNFRSF1B,CD38,BCR,CCL5,CXCL12
GO:BP	positive regulation of apoptotic signaling pathway	GO:2001235	FALSE	2.919672877622466e-8	7.534665804511118	137	538	19	21031	PDIA3,IL20RA,AGT,EIF5A,RET,PTPRC,INHBB,HTRA2,LTB,LTBR,TNF,TRAF2,BCL2L11,BID,CTSC,CTSH,CTSL,CTSS,CTSV
GO:BP	intracellular chemical homeostasis	GO:0055082	FALSE	2.9602462626836066e-8	7.528672158510027	728	538	48	21031	PTH1R,FGF2,GCG,PLCB1,BMP6,GSTP1,NPTN,F2,ADRA2A,CALCA,CALCB,CCL15,CCL7,CX3CL1,GHRL,HTR1B,PTH,SCT,ICAM1,TGM2,GP1BA,GP1BB,GP5,LYN,PTPRC,GDF2,HJV,NEO1,IFNG,CD40,PDE4D,IGF1R,CCL11,CCL13,CCL14,CCL21,CCL23,CCL5,CCL8,CXCL10,CXCL11,CXCL12,CXCL9,XCL1,CCL3,PTPN6,BCL2,STC2
GO:BP	production of molecular mediator of immune response	GO:0002440	FALSE	3.359994193103538e-8	7.47366	220	538	24	21031	CD160,IL4R,KIT,PRG2,CD28,CD86,FCRL3,CD74,CLC,FCGR2B,CR1,CD244,CD36,CD22,PTPRC,CD40,TNF,TNFRSF1B,TRAF2,AXL,XCL1,ANGPT1,CLEC7A,LILRB4
GO:BP	granulocyte activation	GO:0036230	FALSE	3.566851762558764e-8	7.447714939453489	49	538	12	21031	ITGAM,PRG3,IL15,FCGR2B,ITGB2,TNF,BCR,CCL5,CXCL6,CCL3,FCER1A,LILRA2
GO:BP	negative regulation of wound healing	GO:0061045	FALSE	3.598166621074924e-8	7.443918729556914	71	538	14	21031	PDGFA,APCS,APOH,PLG,FGF2,SH2B3,F2,FGA,PROS1,SERPINE2,GP1BA,TNF,PDGFB,PDGFRA
GO:BP	regulation of hemostasis	GO:1900046	FALSE	3.598166621074924e-8	7.443918729556914	71	538	14	21031	PDGFA,APOH,PLG,SH2B3,F2,FGA,PROS1,SERPINC1,SERPINE2,CD36,COMP,GP1BA,PDGFB,PDGFRA
GO:BP	T cell mediated immunity	GO:0002456	FALSE	3.625283258911919e-8	7.440658054478831	124	538	18	21031	CD80,IL7R,CD8A,CLC,FCGR2B,CD46,CR1,CR2,ICAM1,PTPRC,IL12B,IL12RB1,TNFRSF1B,TRAF2,XCL1,LILRB4,CTSC,CTSH
GO:BP	cellular homeostasis	GO:0019725	FALSE	3.6648981486105555e-8	7.435938090357383	831	538	52	21031	PLG,PTH1R,FGF2,GCG,PLCB1,BMP6,GSTP1,PRDX5,NPTN,F2,ADRA2A,CALCA,CALCB,CCL15,CCL7,CX3CL1,GHRL,HTR1B,PTH,SCT,ICAM1,TGM2,GP1BA,GP1BB,GP5,LYN,PTPRC,GDF2,HJV,MSTN,NEO1,IFNG,CD40,PDE4D,IGF1R,CCL11,CCL13,CCL14,CCL2,CCL21,CCL23,CCL5,CCL8,CXCL10,CXCL11,CXCL12,CXCL9,XCL1,CCL3,PTPN6,BCL2,STC2
GO:BP	regulation of smooth muscle cell proliferation	GO:0048660	FALSE	3.6811697981775857e-8	7.434014149760394	139	538	19	21031	FGF2,EGFR,MMP9,CX3CL1,HBEGF,HTR1B,NPR1,ITGA2,BMP4,IFNG,IL12B,MAP3K5,TNF,EREG,IGF1R,IL6R,PDGFB,PDGFRB,CCL5
GO:BP	behavior	GO:0007610	FALSE	3.7309418904103e-8	7.428181515062811	662	538	45	21031	GM2A,EDNRB,GCG,GDF15,GDNF,INSL5,PLCB1,KIT,BGLAP,EGFR,INSR,RETN,EIF4G1,SELENOP,SERPINE2,GFRAL,LEP,CALCA,GAL,GHRL,GIP,GLP1R,HTR1A,HTR1B,NPY,PENK,PPY,PYY,ITGA5,ITGB1,THBS4,TNR,LEPR,HTRA2,MDK,PTN,PTPRZ1,ADA,APRT,CCL11,CXCL12,NTRK2,CCL3,TSC1,BCL2
GO:BP	regulation of interleukin-8 production	GO:0032677	FALSE	4.096371219888422e-8	7.387600693769545	84	538	15	21031	PRG3,CD14,CD33,CD74,CHI3L1,CD244,LEP,CALCA,PTPRC,GDF2,IL17D,TNF,IL6R,CLEC7A,LILRA2
GO:BP	interleukin-8 production	GO:0032637	FALSE	4.096371219888422e-8	7.387600693769545	84	538	15	21031	PRG3,CD14,CD33,CD74,CHI3L1,CD244,LEP,CALCA,PTPRC,GDF2,IL17D,TNF,IL6R,CLEC7A,LILRA2
GO:BP	positive regulation of secretion	GO:0051047	FALSE	4.204686649662053e-8	7.376266364049993	316	538	29	21031	ITGAM,SDC4,GCG,GDNF,CD160,IL4R,PLCB1,BMP6,BGLAP,EGFR,RETN,CD33,F2,FGA,LEP,PRL,GAL,GHRHR,GHRL,GIP,GIPR,NPR1,SCT,ITGB2,SDC1,INHBB,IFNG,CD38,CXCL12
GO:BP	ovulation cycle	GO:0042698	FALSE	4.294592564660053e-8	7.367078032138497	72	538	14	21031	EGFR,RETN,PTX3,LEP,CGA,FSHB,MSTN,STAT5B,MDK,PTN,AXL,EREG,IGF1R,PDGFRA
GO:BP	lymphocyte costimulation	GO:0031294	FALSE	4.4688113897866004e-8	7.34981	50	538	12	21031	CD274,CD80,CD160,CD28,CD86,CD5,PDCD1LG2,LYN,CCL21,CD3E,LILRB4,PTPN6
GO:BP	leukocyte activation involved in inflammatory response	GO:0002269	FALSE	4.4688113897866004e-8	7.34981	50	538	12	21031	ITGAM,MMP8,C1QA,CX3CL1,ITGB2,PTPRC,IFNG,IFNGR1,IFNGR2,TNF,CCL3,CTSC
GO:BP	negative regulation of hemostasis	GO:1900047	FALSE	4.4688113897866004e-8	7.34981	50	538	12	21031	PDGFA,APOH,PLG,SH2B3,F2,FGA,PROS1,SERPINE2,COMP,GP1BA,PDGFB,PDGFRA
GO:BP	positive regulation of inflammatory response	GO:0050729	FALSE	4.612509186610034e-8	7.336062755859426	141	538	19	21031	MMP8,C3,AGT,IL15,IL1RL1,CD28,CX3CL1,IFNG,IL12B,STAT5B,LTA,TNF,TNFRSF1A,MDK,CCL24,CCL3,IL16,LILRA5,CTSC
GO:BP	epithelial tube morphogenesis	GO:0060562	FALSE	4.8605797301161244e-8	7.313311928561763	338	538	30	21031	VEGFA,FGF2,SDC4,GDNF,TGFBR2,LAMA1,AGT,MST1,DDR1,AREG,EGF,MET,ITGAX,RET,ADM,TNC,ACVRL1,BMP4,GDF2,RGMA,TNF,MDK,CCL11,CXCL10,COL4A1,SPRY2,TSC1,BCL2,CTSH,CTSZ
GO:BP	AMP metabolic process	GO:0046033	FALSE	5.198422119376292e-8	7.284128458064607	24	538	9	21031	GART,ADA,AK1,AK2,AMPD3,APRT,NT5C1A,NT5E,NUDT2
GO:BP	regulation of alpha-beta T cell activation	GO:0046634	FALSE	5.564479805014448e-8	7.254575429419366	113	538	17	21031	CD274,CD80,CD83,CD160,IL4R,TGFBR2,CD28,CD86,PTPRC,IFNG,IL12B,IL12RB1,IL2RA,ADA,XCL1,CD3E,LILRB4
GO:BP	regulation of cellular extravasation	GO:0002691	FALSE	5.564479805014448e-8	7.254575429419366	41	538	11	21031	CCL25,PLCB1,GCNT1,ICAM1,GP1BA,MDK,BST1,BCR,CCL21,CCL28,CXCL12
GO:BP	negative regulation of cell motility	GO:2000146	FALSE	5.722425335928789e-8	7.242419865128852	301	538	28	21031	APOH,CCL25,FGF2,PTPRK,PLCB1,CD74,CDH1,ADGRG1,CX3CL1,TGFBR3,COL3A1,TNN,ACVRL1,BMP10,BMP4,GDF2,NBL1,TNF,ADA,BCR,DCN,CCL2,CCL21,CCL28,CXCL12,CXCL13,ANGPT2,BCL2
GO:BP	smooth muscle cell proliferation	GO:0048659	FALSE	5.789253515798856e-8	7.237377431932282	143	538	19	21031	FGF2,EGFR,MMP9,CX3CL1,HBEGF,HTR1B,NPR1,ITGA2,BMP4,IFNG,IL12B,MAP3K5,TNF,EREG,IGF1R,IL6R,PDGFB,PDGFRB,CCL5
GO:BP	regulation of endocytosis	GO:0030100	FALSE	6.261226396844798e-8	7.203340592473822	283	538	27	21031	VEGFA,C3,CD14,MERTK,INSR,IL15,EGF,LYAR,FCGR2B,PTX3,CALY,CD36,ITGA2,ITGAV,TGM2,CD22,PTPRC,IFNG,IL15RA,IL2RB,AXL,BCR,CCL2,CCL21,PTPN1,ANGPT1,CLEC7A
GO:BP	neurogenesis	GO:0022008	FALSE	6.365632134503626e-8	7.196158462568823	1742	538	85	21031	VEGFA,APOA4,GNGT1,C3,EDNRB,FZD10,FGF2,SDC4,GDNF,CTF1,SEMA4D,AGRN,LAMA1,KIT,BMP6,EGFR,SEMA6C,C1QA,VCAM1,DDR1,AREG,ERBB2,ERBB3,ERBB4,MET,CDH1,EIF4G1,NPTN,F2,SERPINE2,ARTN,GFRA1,GFRA3,NRTN,RET,CNTF,EPO,LEP,ADGRG1,ADM,CX3CL1,GHRL,NPY,PENK,COL3A1,FN1,ITGA6,ITGB1,TGM2,TNC,TNN,TNR,TNXB,IMPACT,MTR,LYN,BMP4,NBL1,NEO1,RGMA,IFNG,IFNGR1,IL15RA,LEPR,HTRA2,LTA,TNF,TNFRSF1B,MDK,PTN,PTPRZ1,CD38,AXL,IGF1R,CCL11,CCL2,CXCL12,LAMB1,CRKL,NTRK2,NTRK3,PTPRS,CCL3,CD3E,BCL2
GO:BP	regulation of metabolic process	GO:0019222	FALSE	6.568885213233534e-8	7.182508327064321	7158	538	247	21031	FLT1,VEGFA,VEGFB,COL2A1,PDGFA,TIMP4,APCS,APOA4,ITGAM,MMP8,C3,LCN2,SERPINA3,CD274,CD80,CD83,EDNRB,PTH1R,FGF2,IL7R,GCG,GDNF,PRG3,SPON1,TDGF1,CD14,CD160,CRLF1,CSF3,CTF1,MERTK,PRCP,PTPRK,SEMA4D,IL32,IL4R,PLCB1,TGFBR2,AGRN,LAMA4,IL10RB,KIT,BMP6,HCLS1,SNX5,AGT,BGLAP,EGFR,INSR,KIRREL2,MST1,PRG2,ANGPTL4,IL15,IL1RAP,IL1RL1,CD33,GSTP1,PRDX5,CD28,CD86,MMP9,PCBP2,FCRL3,FLT3,AREG,EGF,EPGN,ERBB2,ERBB3,ERBB4,MET,TXK,CD74,CDC123,CDH1,EDF1,EIF4G1,EIF5,EIF5A,EXOSC10,HDGF,LYAR,NPTN,SKIV2L,CHI3L1,CLC,FCGR2B,ICOSLG,LAG3,PDCD1LG2,CD46,CR1,ITGAX,PTX3,CD244,F2,SERPINE2,GFRA1,RET,MMP3,TIMP2,TIMP3,CNTF,EPO,GH1,GH2,GHR,LEP,PRL,THPO,ADCYAP1R1,ADM,ADRA2A,CALCA,CGA,CX3CL1,FSHB,GAL,GHRHR,GHRL,GIP,GNAS,HBEGF,HTR1A,POMC,PTH,SCT,TGFBR3,CD36,COMP,FN1,ITGA2,ITGA5,ITGA6,ITGAV,ITGB1,ITGB2,ITGB6,THBS4,TNC,TNXB,IMPACT,SHMT1,CD22,LYN,PTPRC,ACVRL1,BMP10,BMP4,FST,FSTL3,GDF2,HJV,INHBB,MSTN,NEO1,RGMA,RGMB,IFNG,IFNGR1,IL12B,IL12RB1,IL12RB2,IL17D,IL7,IL9,LEPR,STAT2,STAT5B,BIRC2,CD40,CLEC3B,DIABLO,HTRA2,LTA,LTB,MAP3K5,RNF31,TAB2,TANK,TNF,TNFRSF1A,TNFRSF1B,TRAF2,TRAF3,MDK,BST1,CD38,CDA,NAMPT,NMNAT1,NUDT16,PDE4D,SIRT5,AXL,BCR,DCN,EREG,IGF1R,IL6R,KITLG,PDGFB,PDGFC,PDGFRA,PDGFRB,TGFA,CCL2,CCL21,CCL5,CXCL10,CXCL17,CXCL6,PF4,XCL1,CRKL,NTRK2,NTRK3,PTPN1,PTPRS,SHC1,SPRY2,ANGPT1,TEK,CCL3,CCT5,CDC37,PFDN2,PFDN4,PFDN6,TSC1,CD3E,CD4,CLEC7A,IL16,LILRA2,LILRA4,LILRA5,LILRB4,PTPN6,BCL2,BCL2L1,BCL2L11,CTSC,CTSH,CTSZ,STC2
GO:BP	biological process involved in interaction with host	GO:0051701	FALSE	6.986293868193674e-8	7.155753150354442	211	538	23	21031	APCS,CD80,ITGB5,EGFR,INSR,CD86,CD74,CD46,CR1,CR2,PTX3,ICAM1,ITGA2,ITGA5,ITGAV,ITGB1,ITGB6,ITGB7,INHBB,AXL,CD4,CTSB,CTSL
GO:BP	regulation of immunoglobulin mediated immune response	GO:0002889	FALSE	7.062101258399253e-8	7.151066059691533	63	538	13	21031	C3,SUSD4,CD28,FCGR2B,CD46,CR1,CR2,PTPRC,CD40,LTA,TNF,XCL1,PTPN6
GO:BP	regulation of platelet activation	GO:0010543	FALSE	7.062101258399253e-8	7.151066059691533	52	538	12	21031	PDGFA,SH2B3,TXK,F2,SERPINE2,GP1BA,GP1BB,GP5,LYN,PDGFB,PDGFRA,GP6
GO:BP	regulation of B cell mediated immunity	GO:0002712	FALSE	7.062101258399253e-8	7.151066059691533	63	538	13	21031	C3,SUSD4,CD28,FCGR2B,CD46,CR1,CR2,PTPRC,CD40,LTA,TNF,XCL1,PTPN6
GO:BP	purine ribonucleoside monophosphate metabolic process	GO:0009167	FALSE	7.215929729652814e-8	7.141707704702897	42	538	11	21031	GART,ADA,AK1,AK2,AMPD3,APRT,GUK1,NT5C,NT5C1A,NT5E,NUDT2
GO:BP	collagen metabolic process	GO:0032963	TRUE	7.219761261832762e-8	7.141477163148212	101	538	16	21031	COL5A1,MMP8,MMP9,F2,MMP1,MMP10,MMP3,MMP15,ITGA2,ITGB1,TNXB,BMP4,IL6R,CTSB,CTSL,CTSS
GO:BP	regulation of CD4-positive, alpha-beta T cell activation	GO:2000514	FALSE	7.226376809038486e-8	7.14108	75	538	14	21031	CD274,CD80,CD83,CD160,IL4R,TGFBR2,CD28,CD86,IFNG,IL12B,IL12RB1,IL2RA,XCL1,CD3E
GO:BP	female gonad development	GO:0008585	FALSE	8.332042982228408e-8	7.079248498338254	102	538	16	21031	VEGFA,KIT,INSR,RETN,PTX3,LEP,CGA,FSHB,FST,INHBB,STAT5B,EREG,KITLG,PDGFRA,BCL2,BCL2L1
GO:BP	regulation of tissue remodeling	GO:0034103	FALSE	8.620317693955004e-8	7.064476728352882	76	538	14	21031	IL20RA,BGLAP,EGFR,IL15,LEP,CALCA,FSHB,THBS4,IL12B,LEPR,MDK,CD38,BCR,OSCAR
GO:BP	small molecule metabolic process	GO:0044281	FALSE	8.768806611357375e-8	7.057059507816217	1813	538	87	21031	APOA4,LPO,C3,MPI,TYMP,CA14,EDNRB,PTH1R,ST6GAL1,GCG,PRG3,IDUA,PLA2G15,PLCB1,KIT,BMP6,BGLAP,BTD,INSR,GSTP1,CD74,UXS1,CD244,GHR,LEP,ADCYAP1R1,ADM,FSHB,GHRL,GIP,LHB,NPR1,PTH,CD36,TNXB,AGXT,FTCD,GART,GGH,MTHFD2,MTR,SHMT1,IFNG,LEPR,STAT5B,TNF,TNFRSF1A,ADA,ADA2,AK1,AK2,AMPD3,APRT,BLMH,CD38,CDA,DCTD,DCTPP1,DHODH,DTYMK,DUT,ENTPD2,ENTPD5,ENTPD6,GLRX,GMPR,GUCY2C,GUK1,ITPA,NAMPT,NAPRT,NME1,NME3,NMNAT1,NMRK2,NT5C,NT5C1A,NT5C3A,NT5E,NUDT16,NUDT2,PDE4D,PDE5A,PKLR,RRM2,RRM2B,SIRT5
GO:BP	central nervous system development	GO:0007417	FALSE	8.972007486939556e-8	7.047110372679888	1035	538	59	21031	COL2A1,ITGAM,C3,FGF2,GDNF,ADAM23,ATRN,PLCB1,TGFBR2,BGLAP,BTD,EGFR,VIT,C1QA,GSTP1,EGF,ERBB2,ERBB4,CDH1,SELENOP,TPP1,FCGR2B,F2,SERPINE2,CNTF,LEP,ADGRG1,GHRHR,NPY,SCT,COL3A1,ITGB1,TNR,GART,LYN,BMP4,INHBB,IFNG,IFNGR1,HTRA2,TNF,TNFRSF1B,MDK,PTN,PTPRZ1,AXL,BCR,IGF1R,PDGFC,CXCL12,COL4A1,HSPG2,LAMB1,CRKL,NTRK2,PTPRS,TSC1,CD3E,BCL2
GO:BP	regulation of natural killer cell chemotaxis	GO:2000501	FALSE	8.972007486939556e-8	7.047110372679888	8	538	6	21031	CCL7,CCL2,CCL5,CXCL14,XCL1,CCL3
GO:BP	negative regulation of cellular extravasation	GO:0002692	FALSE	8.972007486939556e-8	7.047110372679888	8	538	6	21031	CCL25,PLCB1,BCR,CCL21,CCL28,CXCL12
GO:BP	regulation of B cell activation	GO:0050864	FALSE	9.402932887764277e-8	7.026736663601953	132	538	18	21031	MNDA,CTLA4,CD28,FCRL3,CD74,FCGR2B,CR1,CD22,LYN,PTPRC,IL7,STAT5B,CD40,ADA,BST1,CD38,PTPN6,BCL2
GO:BP	sex differentiation	GO:0007548	FALSE	1.0250962446980959e-7	6.98924	290	538	27	21031	VEGFA,MERTK,KIT,BMP6,INSR,RETN,EIF2S2,PTX3,GFRA1,LEP,ADCYAP1R1,ADGRG1,CGA,FSHB,LHB,SDC1,FST,INHBB,STAT5B,AXL,EREG,KITLG,PDGFRA,CRKL,BCL2,BCL2L1,BCL2L11
GO:BP	positive regulation of secretion by cell	GO:1903532	FALSE	1.1013296411584832e-7	6.958082672028205	291	538	27	21031	ITGAM,SDC4,GCG,GDNF,CD160,IL4R,PLCB1,BMP6,BGLAP,EGFR,RETN,CD33,F2,FGA,LEP,GAL,GHRHR,GHRL,GIP,GIPR,SCT,ITGB2,SDC1,INHBB,IFNG,CD38,CXCL12
GO:BP	regulation of lymphocyte chemotaxis	GO:1901623	FALSE	1.1339613909868228e-7	6.945401732009976	26	538	9	21031	CCL7,CCL2,CCL21,CCL5,CXCL10,CXCL13,CXCL14,XCL1,CCL3
GO:BP	response to mechanical stimulus	GO:0009612	FALSE	1.1588932369343434e-7	6.935956571582549	217	538	23	21031	ITGAM,PPL,FGF2,KIT,BMP6,BGLAP,EGFR,LRP11,RETN,CHI3L1,SERPINE2,ITGA2,TNC,CD40,LTBR,TNF,TNFRSF1A,MDK,PTN,IGF1R,CXCL10,CXCL12,ANGPT2
GO:BP	endothelium development	GO:0003158	FALSE	1.1871377785252288e-7	6.925498874153408	134	538	18	21031	VEGFA,COL18A1,FSTL1,EDNRB,PLCB1,BMP6,MET,EDF1,ITGAX,ICAM1,ACVRL1,BMP4,GDF2,TNF,TNFRSF1A,PDE4D,CXCL10,PTPRS
GO:BP	purine nucleoside monophosphate metabolic process	GO:0009126	FALSE	1.200187364289413e-7	6.920750949848101	44	538	11	21031	GART,ADA,AK1,AK2,AMPD3,APRT,GUK1,NT5C,NT5C1A,NT5E,NUDT2
GO:BP	negative regulation of apoptotic signaling pathway	GO:2001234	FALSE	1.2447827654362387e-7	6.9049064333104875	236	538	24	21031	COL2A1,GDNF,HYOU1,GSTP1,MMP9,CD74,FGA,GFRAL,EPO,CX3CL1,ICAM1,ITGA6,ITGAV,BMP4,IL7,HTRA2,TNF,RRM2B,CXCL12,PF4,PTPN1,BCL2,BCL2L1,BID
GO:BP	transmembrane receptor protein serine/threonine kinase signaling pathway	GO:0007178	FALSE	1.278653224781503e-7	6.893247221732432	374	538	31	21031	FSTL1,CHRDL2,GDF15,TDGF1,ITGB5,PTPRK,TGFBR2,BMP6,BMPER,CRIM1,NCLN,FSHB,TGFBR3,COL3A1,COMP,ITGB6,TNXB,ACVRL1,BMP10,BMP4,FST,FSTL3,GDF2,HJV,INHBB,MSTN,NBL1,NEO1,RGMA,RGMB,SPRY2
GO:BP	macrophage activation	GO:0042116	FALSE	1.4336525319829407e-7	6.843556093945673	106	538	16	21031	ITGAM,MMP8,IL4R,IL1RL1,C1QA,CD74,FCGR2B,CX3CL1,ITGB2,PTPRC,IFNG,IFNGR1,IFNGR2,TNF,CCL3,CTSC
GO:BP	regulation of nervous system development	GO:0051960	FALSE	1.5294519504796694e-7	6.81546	463	538	35	21031	VEGFA,TYMP,FGF2,SEMA4D,AGRN,KIT,EGFR,SEMA6C,IL1RAP,CDH1,NPTN,ITGAX,F2,SERPINE2,CX3CL1,GHRL,FN1,ITGB1,TGM2,THBS2,TNR,LYN,RGMA,IFNG,LTA,TNF,TNFRSF1B,MDK,PTN,PTPRZ1,CCL11,CXCL12,NTRK2,PTPRS,CTSC
GO:BP	regulation of cellular metabolic process	GO:0031323	FALSE	1.535235254397969e-7	6.813825065230177	6673	538	232	21031	FLT1,VEGFA,VEGFB,COL2A1,PDGFA,TIMP4,APOA4,ITGAM,MMP8,C3,CD274,CD80,CD83,EDNRB,PTH1R,FGF2,IL7R,GCG,GDNF,PRG3,SPON1,TDGF1,CD14,CD160,CRLF1,CSF3,CTF1,MERTK,PRCP,PTPRK,SEMA4D,IL32,IL4R,PLCB1,TGFBR2,AGRN,IL10RB,KIT,BMP6,HCLS1,SNX5,AGT,BGLAP,EGFR,INSR,KIRREL2,MST1,PRG2,IL15,IL1RAP,IL1RL1,CD33,GSTP1,PRDX5,CD28,CD86,MMP9,PCBP2,FCRL3,FLT3,AREG,EGF,EPGN,ERBB2,ERBB3,ERBB4,MET,TXK,CD74,CDC123,CDH1,EDF1,EIF4G1,EIF5,EIF5A,EXOSC10,HDGF,LYAR,NPTN,SKIV2L,CHI3L1,CLC,FCGR2B,ICOSLG,LAG3,PDCD1LG2,CD46,CR1,ITGAX,PTX3,CD244,F2,SERPINE2,GFRA1,RET,MMP3,TIMP2,TIMP3,CNTF,EPO,GH1,GH2,GHR,LEP,PRL,THPO,ADCYAP1R1,ADM,ADRA2A,CALCA,CGA,CX3CL1,FSHB,GAL,GHRL,GIP,HBEGF,HTR1A,POMC,PTH,TGFBR3,CD36,COMP,FN1,ITGA2,ITGA5,ITGA6,ITGAV,ITGB2,ITGB6,THBS4,TNC,TNXB,IMPACT,SHMT1,CD22,LYN,PTPRC,ACVRL1,BMP10,BMP4,FST,FSTL3,GDF2,HJV,INHBB,MSTN,NEO1,RGMA,RGMB,IFNG,IFNGR1,IL12B,IL12RB1,IL12RB2,IL17D,IL7,IL9,LEPR,STAT2,STAT5B,BIRC2,CD40,CLEC3B,HTRA2,LTA,LTB,MAP3K5,RNF31,TAB2,TANK,TNF,TNFRSF1A,TNFRSF1B,TRAF2,TRAF3,MDK,BST1,CD38,CDA,NAMPT,NMNAT1,NUDT16,PDE4D,SIRT5,AXL,BCR,DCN,EREG,IGF1R,IL6R,KITLG,PDGFB,PDGFC,PDGFRA,PDGFRB,TGFA,CCL2,CCL21,CCL5,CXCL10,CXCL17,CXCL6,PF4,XCL1,CRKL,NTRK2,NTRK3,PTPN1,PTPRS,SHC1,SPRY2,ANGPT1,TEK,CCL3,CCT5,CDC37,TSC1,CD3E,CD4,CLEC7A,IL16,LILRA2,LILRA4,LILRA5,LILRB4,PTPN6,BCL2,BCL2L1,CTSH,CTSZ,STC2
GO:BP	vascular endothelial growth factor signaling pathway	GO:0038084	FALSE	1.535235254397969e-7	6.813825065230177	45	538	11	21031	FLT1,VEGFA,VEGFB,FLT3,ITGB1,TNXB,IL12B,DCN,PDGFRA,PDGFRB,SPRY2
GO:BP	response to decreased oxygen levels	GO:0036293	FALSE	1.5714580671673165e-7	6.803697203218349	316	538	28	21031	VEGFA,VEGFB,GNGT1,HYOU1,MST1,ANGPTL4,VCAM1,EPO,LEP,ADM,PENK,TGFBR3,ITGA2,ACVRL1,MSTN,BIRC2,LTA,TNF,ADA,CD38,PKLR,CXCL12,HSPG2,ANGPT2,TEK,TSC1,BCL2,STC2
GO:BP	development of primary sexual characteristics	GO:0045137	FALSE	1.574226770764513e-7	6.802932706412891	239	538	24	21031	VEGFA,KIT,INSR,RETN,EIF2S2,PTX3,GFRA1,LEP,ADCYAP1R1,ADGRG1,CGA,FSHB,LHB,SDC1,FST,INHBB,STAT5B,EREG,KITLG,PDGFRA,CRKL,BCL2,BCL2L1,BCL2L11
GO:BP	nucleotide metabolic process	GO:0009117	FALSE	1.6101302928124484e-7	6.7931389791483054	601	538	41	21031	TYMP,INSR,NPR1,PTH,GART,SHMT1,IFNG,ADA,AK1,AK2,AMPD3,APRT,CD38,CDA,DCTD,DCTPP1,DHODH,DTYMK,DUT,ENTPD5,GMPR,GUCY2C,GUK1,ITPA,NAMPT,NAPRT,NME1,NME3,NMNAT1,NMRK2,NT5C,NT5C1A,NT5C3A,NT5E,NUDT16,NUDT2,PDE4D,PDE5A,PKLR,RRM2,RRM2B
GO:BP	immunoglobulin mediated immune response	GO:0016064	FALSE	1.7322714498392706e-7	6.761384052312835	204	538	22	21031	C3,SUSD4,IL4R,C1QA,CD28,CD74,FCGR2B,CD46,CFB,CFI,CR1,CR2,PTPRC,IL21R,IL2RB,IL9,CD40,LTA,TNF,XCL1,FCER1A,PTPN6
GO:BP	mammary gland development	GO:0030879	FALSE	1.8598772487846265e-7	6.730515718112552	138	538	18	21031	VEGFA,FGF2,TDGF1,TGFBR2,MST1,DDR1,AREG,EGF,ERBB4,PRL,GHRHR,ITGA2,BMP4,STAT5B,NME1,TGFA,CCL11,BCL2L11
GO:BP	positive regulation of cell division	GO:0051781	FALSE	1.8598772487846265e-7	6.730515718112552	94	538	15	21031	VEGFA,VEGFB,PDGFA,FGF2,BTC,HDGF,THBS4,MDK,PTN,EREG,IGF1R,PDGFB,PDGFC,TGFA,PPBP
GO:BP	regulation of extrinsic apoptotic signaling pathway in absence of ligand	GO:2001239	FALSE	1.946581667099568e-7	6.710727371125537	46	538	11	21031	COL2A1,GDNF,GFRAL,RET,CX3CL1,IL7,HTRA2,TNF,PF4,BCL2,BCL2L1
GO:BP	negative regulation of immune response	GO:0050777	FALSE	1.968807892673722e-7	6.7057966582763155	188	538	21	21031	CD80,IL7R,CD160,SUSD4,IL4R,IL1RL1,LYAR,FCGR2B,PDCD1,CD46,CR1,CR2,COL3A1,LYN,PTPRC,IL12B,STAT2,BCR,XCL1,LILRB4,PTPN6
GO:BP	negative regulation of myeloid cell apoptotic process	GO:0033033	FALSE	1.9730632873226684e-7	6.704858984238838	20	538	8	21031	APOH,ST6GAL1,MAEA,EPO,STAT5B,KITLG,CCL5,BCL2
GO:BP	neuron projection regeneration	GO:0031102	FALSE	2.029868906109878e-7	6.692532008979152	57	538	12	21031	APOA4,CNTF,ADM,TNC,TNR,MTR,NEO1,RGMA,PTN,IGF1R,PTPRS,BCL2
GO:BP	regulation of blood coagulation	GO:0030193	FALSE	2.1288268654378566e-7	6.671859657698591	69	538	13	21031	PDGFA,APOH,PLG,SH2B3,F2,FGA,PROS1,SERPINC1,SERPINE2,CD36,GP1BA,PDGFB,PDGFRA
GO:BP	glomerulus development	GO:0032835	FALSE	2.1288268654378566e-7	6.671859657698591	69	538	13	21031	EDNRB,NID1,RET,BMP4,IL6R,PDGFB,PDGFRA,PDGFRB,COL4A4,ANGPT1,ANGPT2,TEK,BCL2
GO:BP	homeostasis of number of cells	GO:0048872	FALSE	2.157656707055318e-7	6.666017652373863	321	538	28	21031	VEGFA,FSTL1,IL7R,MAEA,MERTK,KIT,HCLS1,FLT3,SH2B3,CD74,LYAR,EPO,ADGRG1,PTH,TGFBR3,LYN,BMP4,IL2RA,IL7,STAT5B,ADA,AXL,BCR,KITLG,CXCL6,MPIG6B,BCL2,BCL2L11
GO:BP	response to ethanol	GO:0045471	FALSE	2.157656707055318e-7	6.666017652373863	124	538	17	21031	ST6GAL1,CD14,CSF3,BGLAP,VCAM1,EIF4G1,LEP,ADCYAP1R1,CCL7,HTR1B,PENK,PTH,TNC,MSTN,BIRC2,TNF,IGF1R
GO:BP	B cell mediated immunity	GO:0019724	FALSE	2.2196301240649382e-7	6.653719389720911	207	538	22	21031	C3,SUSD4,IL4R,C1QA,CD28,CD74,FCGR2B,CD46,CFB,CFI,CR1,CR2,PTPRC,IL21R,IL2RB,IL9,CD40,LTA,TNF,XCL1,FCER1A,PTPN6
GO:BP	epithelial cell apoptotic process	GO:1904019	FALSE	2.293575555257311e-7	6.639486948712355	140	538	18	21031	CD160,TGFBR2,MST1,ANGPTL4,BTC,FGA,ICAM1,CD40,MAP3K5,TNF,MDK,IGF1R,CCL2,ANGPT1,TEK,BCL2,BCL2L1,BID
GO:BP	response to hypoxia	GO:0001666	FALSE	2.4695854326688043e-7	6.607375945289086	303	538	27	21031	VEGFA,VEGFB,GNGT1,HYOU1,MST1,ANGPTL4,VCAM1,EPO,LEP,ADM,PENK,TGFBR3,ITGA2,ACVRL1,MSTN,BIRC2,LTA,TNF,ADA,CD38,PKLR,CXCL12,HSPG2,ANGPT2,TEK,BCL2,STC2
GO:BP	viral process	GO:0016032	FALSE	2.551282489215534e-7	6.593241451733125	429	538	33	21031	APCS,CD80,ST6GAL1,ITGB5,IL32,EGFR,INSR,CD28,CD86,PCBP2,CD74,DENR,CD46,CR1,CR2,PTX3,ICAM1,ITGA2,ITGA5,ITGAV,ITGB1,ITGB6,ITGB7,TNF,AXL,CCL2,CCL5,CCL8,CCL3,CD4,BCL2,CTSB,CTSL
GO:BP	regulation of interleukin-10 production	GO:0032653	FALSE	3.0075608114699174e-7	6.5217855826684765	59	538	12	21031	CD274,CD83,PRG2,CD28,FCGR2B,PDCD1LG2,CD46,IL12B,XCL1,CLEC7A,LILRA5,LILRB4
GO:BP	interleukin-10 production	GO:0032613	FALSE	3.0075608114699174e-7	6.5217855826684765	59	538	12	21031	CD274,CD83,PRG2,CD28,FCGR2B,PDCD1LG2,CD46,IL12B,XCL1,CLEC7A,LILRA5,LILRB4
GO:BP	regulation of lymphocyte apoptotic process	GO:0070228	FALSE	3.0075608114699174e-7	6.5217855826684765	59	538	12	21031	CD274,IL7R,CD74,GIMAP8,PDCD1,LYN,BMP4,ADA,CCL5,CD3G,BCL2,BCL2L11
GO:BP	regulation of vesicle-mediated transport	GO:0060627	FALSE	3.038031891811961e-7	6.517407671432662	522	538	37	21031	VEGFA,ITGAM,C3,SDC4,CD14,CD160,MERTK,IL4R,INSR,IL15,EGF,LYAR,FCGR2B,PTX3,FGA,ADRA2A,CALY,HTR1B,CD36,ITGA2,ITGAV,ITGB2,SDC1,TGM2,CD22,LYN,PTPRC,IFNG,IL15RA,IL2RB,AXL,BCR,CCL2,CCL21,PTPN1,ANGPT1,CLEC7A
GO:BP	negative regulation of extrinsic apoptotic signaling pathway	GO:2001237	FALSE	3.2290478179427014e-7	6.490925523606287	98	538	15	21031	COL2A1,GDNF,GSTP1,FGA,GFRAL,CX3CL1,ICAM1,ITGA6,ITGAV,BMP4,IL7,TNF,PF4,BCL2,BCL2L1
GO:BP	regulation of hormone levels	GO:0010817	FALSE	3.3262505554093026e-7	6.478045039923103	547	538	38	21031	EDNRB,GCG,PLCB1,BMP6,AGT,EGFR,RETN,F2,FGA,GHR,LEP,ADM,ADRA2A,CGA,FSHB,GAL,GHRHR,GHRL,GIP,GIPR,GLP1R,HTR1A,LHB,POMC,SCT,LYN,INHBB,IFNG,STAT5B,TNF,CD38,IGF1R,PDGFRA,CCL5,CTSB,CTSL,CTSZ,STC2
GO:BP	endothelial cell differentiation	GO:0045446	FALSE	3.476503601016482e-7	6.458857316429156	113	538	16	21031	VEGFA,COL18A1,FSTL1,EDNRB,PLCB1,BMP6,MET,EDF1,ICAM1,ACVRL1,BMP4,GDF2,TNF,TNFRSF1A,PDE4D,PTPRS
GO:BP	axon regeneration	GO:0031103	FALSE	3.8282184798121616e-7	6.417003284617972	49	538	11	21031	APOA4,CNTF,TNC,TNR,MTR,NEO1,RGMA,PTN,IGF1R,PTPRS,BCL2
GO:BP	negative regulation of blood coagulation	GO:0030195	FALSE	3.8282184798121616e-7	6.417003284617972	49	538	11	21031	PDGFA,APOH,PLG,SH2B3,F2,FGA,PROS1,SERPINE2,GP1BA,PDGFB,PDGFRA
GO:BP	regulation of innate immune response	GO:0045088	FALSE	3.8871454582135855e-7	6.410369207627663	415	538	32	21031	MNDA,CD14,CD160,SUSD4,PCBP2,FCRL3,TXK,LYAR,FCGR2B,LAG3,CFH,CR1,LEP,CD36,LYN,IL12B,STAT2,STAT5B,BIRC2,CD40,TNF,TRAF3,EREG,CCL5,PTPN1,PTPRS,CDC37,CLEC7A,LILRA2,LILRA4,PTPN6,CTSS
GO:BP	import into cell	GO:0098657	FALSE	4.0379862072139766e-7	6.393835168834948	923	538	53	21031	VEGFA,ITGAM,C3,GDNF,CD14,MERTK,SNX5,EGFR,INSR,IL15,MFGE8,TIMD4,EGF,MET,LYAR,FCGR2B,PTX3,GHR,LEP,ADM,CALCA,CALY,HTR1B,CD36,ICAM3,ICAM5,ITGA2,ITGAL,ITGAV,ITGB1,ITGB2,SDC1,TGM2,CD22,LYN,PTPRC,IFNG,IL15RA,IL2RB,LEPR,TNF,NME1,AXL,BCR,CCL2,CCL21,HSPG2,PTPN1,ANGPT1,CLEC7A,LILRB4,BCL2L1,CTSL
GO:BP	calcium ion transmembrane import into cytosol	GO:0097553	FALSE	4.315528067665262e-7	6.3649660544467626	197	538	21	21031	FGF2,PLCB1,F2,EPO,ADCYAP1R1,CALCA,CX3CL1,GP1BA,GP1BB,GP5,LYN,PTPRC,PDE4D,CCL21,CXCL10,CXCL11,CXCL9,XCL1,CCL3,PTPN6,BCL2
GO:BP	heterotypic cell-cell adhesion	GO:0034113	FALSE	4.3903276962201935e-7	6.357503062594155	61	538	12	21031	ITGAM,DSC2,VCAM1,ITGAX,FGA,ITGA5,ITGAV,ITGB1,ITGB2,ITGB7,PTPRC,TNF
GO:BP	negative regulation of hemopoiesis	GO:1903707	FALSE	4.427558754461107e-7	6.353835666937676	115	538	16	21031	APCS,IL4R,CTLA4,ERBB2,CD74,FCGR2B,LAG3,CR1,CALCA,LYN,BMP4,FSTL3,IL17D,MDK,CCL3,LILRB4
GO:BP	gonad development	GO:0008406	FALSE	4.464640972387544e-7	6.350213459503349	234	538	23	21031	VEGFA,KIT,INSR,RETN,EIF2S2,PTX3,GFRA1,LEP,ADGRG1,CGA,FSHB,LHB,SDC1,FST,INHBB,STAT5B,EREG,KITLG,PDGFRA,CRKL,BCL2,BCL2L1,BCL2L11
GO:BP	regulation of coagulation	GO:0050818	FALSE	4.935351597506182e-7	6.306681902484203	74	538	13	21031	PDGFA,APOH,PLG,SH2B3,F2,FGA,PROS1,SERPINC1,SERPINE2,CD36,GP1BA,PDGFB,PDGFRA
GO:BP	response to BMP	GO:0071772	FALSE	4.995999362781982e-7	6.301377625690273	164	538	19	21031	COL2A1,FSTL1,CHRDL2,BMP6,BMPER,CRIM1,TGFBR3,COMP,ACVRL1,BMP10,BMP4,FST,FSTL3,GDF2,HJV,NBL1,NEO1,RGMA,RGMB
GO:BP	cellular response to BMP stimulus	GO:0071773	FALSE	4.995999362781982e-7	6.301377625690273	164	538	19	21031	COL2A1,FSTL1,CHRDL2,BMP6,BMPER,CRIM1,TGFBR3,COMP,ACVRL1,BMP10,BMP4,FST,FSTL3,GDF2,HJV,NBL1,NEO1,RGMA,RGMB
GO:BP	positive regulation of developmental growth	GO:0048639	FALSE	5.504756126931883e-7	6.259261916487655	165	538	19	21031	VEGFA,FGF2,SEMA4D,PLCB1,AGRN,INSR,ERBB4,GH1,GHR,LEP,GHRHR,GHRL,TGFBR3,FN1,BMP10,IL7,STAT5B,CXCL12,BCL2
GO:BP	cyclic-nucleotide-mediated signaling	GO:0019935	FALSE	5.518828070392318e-7	6.258153135422498	88	538	14	21031	EDNRB,ADCYAP1R1,ADM,GAL,GHRHR,GIP,GIPR,GLP1R,GNAS,NPR1,POMC,SCT,CD36,PDE4D
GO:BP	neuron apoptotic process	GO:0051402	FALSE	5.7671756740883e-7	6.239036819332098	276	538	25	21031	VEGFB,GDNF,CRLF1,HYOU1,ERBB3,FCGR2B,GFRAL,CNTF,CX3CL1,DIABLO,HTRA2,MAP3K5,TNF,MDK,PTPRZ1,NMNAT1,AXL,CCL2,NTRK2,ANGPT1,CCL3,BCL2,BCL2L1,BCL2L11,BID
GO:BP	positive regulation of response to wounding	GO:1903036	FALSE	5.772945959501006e-7	6.2386025079093645	75	538	13	21031	VEGFB,APOH,PLG,F2,CNTF,ADRA2A,HBEGF,CD36,ITGB1,MDK,PTN,IGF1R,CLEC7A
GO:BP	natural killer cell chemotaxis	GO:0035747	FALSE	5.850110098205729e-7	6.232835960483071	10	538	6	21031	CCL7,CCL2,CCL5,CXCL14,XCL1,CCL3
GO:BP	bone development	GO:0060348	FALSE	5.877678680831487e-7	6.230794159494455	219	538	22	21031	COL2A1,SEMA4D,TGFBR2,BMP6,BGLAP,GH1,GHR,LEP,GHRL,GNAS,PTH,CHAD,COL3A1,COMP,ITGB6,TGM2,TNN,PTPRC,BMP4,LEPR,PDGFC,TEK
GO:BP	leukocyte mediated cytotoxicity	GO:0001909	FALSE	5.915982514816585e-7	6.227973118267081	133	538	17	21031	ITGAM,IL7R,CD160,FCGR2B,LAG3,F2,LEP,ICAM1,PTPRC,IL12B,IL12RB1,STAT5B,CXCL6,XCL1,PTPN6,CTSC,CTSH
GO:BP	regulation of leukocyte adhesion to vascular endothelial cell	GO:1904994	FALSE	5.943137543086322e-7	6.225984218671256	31	538	9	21031	CCL25,GCNT1,ITGB2,GP1BA,TNF,MDK,CCL21,CCL28,CXCL12
GO:BP	epidermal growth factor receptor signaling pathway	GO:0007173	FALSE	6.178127044283885e-7	6.209143165302268	103	538	15	21031	AGT,EGFR,MMP9,AREG,BTC,EGF,EPGN,ERBB2,ERBB4,ADRA2A,HBEGF,EREG,TGFA,SHC1,SPRY2
GO:BP	regulation of cellular response to growth factor stimulus	GO:0090287	FALSE	6.422913405326592e-7	6.19227	318	538	27	21031	VEGFA,VEGFB,FSTL1,FGF2,CHRDL2,AGT,BMPER,CRIM1,NPTN,TGFBR3,ITGA5,ITGB1,TNXB,ACVRL1,BMP4,FST,FSTL3,GDF2,HJV,NBL1,NEO1,RGMA,IL12B,DCN,CXCL13,PTPN1,SPRY2
GO:BP	positive regulation of epithelial cell migration	GO:0010634	FALSE	6.43373626454772e-7	6.191536745920713	150	538	18	21031	VEGFA,PLG,FGF2,TDGF1,TGFBR2,AGT,MMP9,EGF,MET,HBEGF,TGFBR3,ITGA2,IFNG,CD40,PDGFB,ANGPT1,TEK,CTSH
GO:BP	positive T cell selection	GO:0043368	FALSE	6.686550940039781e-7	6.174797842466528	41	538	10	21031	CD74,PTPRC,IL12B,IL12RB1,IL6R,CD3D,CD3E,CD3G,BCL2,CTSL
GO:BP	megakaryocyte development	GO:0035855	FALSE	6.695723369209581e-7	6.1742	23	538	8	21031	KIT,SH2B3,THPO,GP1BA,GP1BB,GP5,MPIG6B,PTPN6
GO:BP	positive regulation of natural killer cell chemotaxis	GO:2000503	FALSE	6.939591357397428e-7	6.158666102521013	6	538	5	21031	CCL7,CCL5,CXCL14,XCL1,CCL3
GO:BP	CD4-positive, alpha-beta T cell activation	GO:0035710	FALSE	6.996328708508651e-7	6.1551297942565615	119	538	16	21031	CD274,CD80,CD83,CD160,IL4R,TGFBR2,CD28,CD86,IFNG,IL12B,IL12RB1,IL2RA,IL6R,XCL1,CD3E,CTSL
GO:BP	positive regulation of calcium ion transport	GO:0051928	FALSE	6.996328708508651e-7	6.1551297942565615	119	538	16	21031	GCG,F2,ADCYAP1R1,CX3CL1,PDGFB,PDGFRB,CCL2,CCL5,CXCL10,CXCL11,CXCL12,CXCL9,XCL1,CCL3,LILRA2,LILRA5
GO:BP	complement activation, alternative pathway	GO:0006957	FALSE	7.056969996878547e-7	6.151381728990379	16	538	7	21031	C3,SUSD4,CFB,CFD,CFH,CR1,CR2
GO:BP	carbohydrate derivative biosynthetic process	GO:1901137	FALSE	7.247483726860317e-7	6.139812751115111	661	538	42	21031	VEGFB,MPI,ST6GAL1,PLCB1,GCNT1,IL15,EGF,UXS1,HBEGF,NPR1,GART,SHMT1,ADA,ADA2,AK1,AK2,AMPD3,APRT,CANT1,CDA,DCTD,DHODH,DTYMK,DUT,ENTPD5,GUCY2C,GUK1,NME1,NME3,NT5E,NUDT2,RRM2,RRM2B,PDGFB,CCL21,ANGPT1,BCL2,GALNT10,GALNT2,GALNT3,GALNT5,GALNT7
GO:BP	release of sequestered calcium ion into cytosol	GO:0051209	FALSE	7.247483726860317e-7	6.139812751115111	135	538	17	21031	FGF2,PLCB1,F2,CX3CL1,GP1BA,GP1BB,GP5,LYN,PTPRC,PDE4D,CCL21,CXCL10,CXCL11,CXCL9,XCL1,CCL3,PTPN6
GO:BP	positive regulation of interleukin-8 production	GO:0032757	FALSE	7.387638175927154e-7	6.131494383135189	64	538	12	21031	PRG3,CD14,CD74,CHI3L1,CD244,LEP,CALCA,GDF2,IL17D,TNF,CLEC7A,LILRA2
GO:BP	cellular response to vascular endothelial growth factor stimulus	GO:0035924	FALSE	7.387638175927154e-7	6.131494383135189	64	538	12	21031	FLT1,VEGFA,VEGFB,VCAM1,FLT3,ITGB1,TNXB,IL12B,DCN,PDGFRA,PDGFRB,SPRY2
GO:BP	response to virus	GO:0009615	FALSE	7.576356405251929e-7	6.120539603541016	406	538	31	21031	CD207,IL10RB,IL15,PCBP2,EIF5A,ITGAX,PENK,ITGB6,PTPRC,IFNG,IFNGR1,IFNGR2,IL12B,IL12RB1,STAT2,CD40,TANK,TNF,TRAF3,NT5C3A,CCL11,CCL22,CCL5,CCL8,CXCL10,CXCL12,CXCL9,XCL1,CCT5,BCL2,BCL2L1
GO:BP	feeding behavior	GO:0007631	TRUE	7.850920311645287e-7	6.105079430790802	105	538	15	21031	GCG,GDF15,INSL5,RETN,GFRAL,LEP,CALCA,GAL,GHRL,HTR1B,NPY,PPY,PYY,LEPR,NTRK2
GO:BP	negative regulation of sequestering of calcium ion	GO:0051283	FALSE	8.023309386679269e-7	6.095646460653429	136	538	17	21031	FGF2,PLCB1,F2,CX3CL1,GP1BA,GP1BB,GP5,LYN,PTPRC,PDE4D,CCL21,CXCL10,CXCL11,CXCL9,XCL1,CCL3,PTPN6
GO:BP	carbohydrate derivative catabolic process	GO:1901136	FALSE	8.321789679709826e-7	6.079783264521886	262	538	24	21031	GM2A,TYMP,FGF2,IDUA,INSR,CHI3L1,IFNG,ADA,ADA2,AMPD3,CDA,DCTPP1,DUT,ENTPD5,ITPA,NT5C,NT5C1A,NT5C3A,NT5E,NUDT16,PDE4D,PDE5A,PKLR,CTSL
GO:BP	regulation of activated T cell proliferation	GO:0046006	FALSE	8.366149149117693e-7	6.077474397218764	42	538	10	21031	CD274,CLC,ICOSLG,PDCD1LG2,EPO,IL12B,IL12RB1,IL2RA,STAT5B,LILRB4
GO:BP	neutrophil activation	GO:0042119	FALSE	8.366149149117693e-7	6.077474397218764	42	538	10	21031	ITGAM,PRG3,IL15,FCGR2B,ITGB2,TNF,BCR,CCL5,CXCL6,LILRA2
GO:BP	BMP signaling pathway	GO:0030509	FALSE	8.505134683306001e-7	6.070318804714144	153	538	18	21031	FSTL1,CHRDL2,BMP6,BMPER,CRIM1,TGFBR3,COMP,ACVRL1,BMP10,BMP4,FST,FSTL3,GDF2,HJV,NBL1,NEO1,RGMA,RGMB
GO:BP	negative regulation of coagulation	GO:0050819	FALSE	8.564227687898732e-7	6.067311795104415	53	538	11	21031	PDGFA,APOH,PLG,SH2B3,F2,FGA,PROS1,SERPINE2,GP1BA,PDGFB,PDGFRA
GO:BP	response to oxygen levels	GO:0070482	FALSE	9.14956119534058e-7	6.038599733803709	345	538	28	21031	VEGFA,VEGFB,GNGT1,HYOU1,MST1,ANGPTL4,VCAM1,EPO,LEP,ADM,PENK,TGFBR3,ITGA2,ACVRL1,MSTN,BIRC2,LTA,TNF,ADA,CD38,PKLR,CXCL12,HSPG2,ANGPT2,TEK,TSC1,BCL2,STC2
GO:BP	gliogenesis	GO:0042063	FALSE	9.14956119534058e-7	6.038599733803709	345	538	28	21031	FGF2,EGFR,C1QA,AREG,ERBB2,ERBB3,F2,SERPINE2,CNTF,ADGRG1,CX3CL1,PENK,COL3A1,LYN,IFNG,IFNGR1,LEPR,LTA,TNF,TNFRSF1B,MDK,PTN,PTPRZ1,CCL2,LAMB1,CRKL,NTRK2,CCL3
GO:BP	response to corticosteroid	GO:0031960	FALSE	9.344977416601011e-7	6.029421743815102	154	538	18	21031	BMP6,BGLAP,EGFR,FLT3,AREG,EPO,GHR,ADM,GHRHR,HTR1B,SDC1,PTPRC,MSTN,TNF,IGF1R,BCL2,BCL2L11,PAPPA
GO:BP	regulation of sequestering of calcium ion	GO:0051282	FALSE	9.820372186044317e-7	6.007872052408341	138	538	17	21031	FGF2,PLCB1,F2,CX3CL1,GP1BA,GP1BB,GP5,LYN,PTPRC,PDE4D,CCL21,CXCL10,CXCL11,CXCL9,XCL1,CCL3,PTPN6
GO:BP	positive regulation of reactive oxygen species metabolic process	GO:2000379	FALSE	1.03318e-06	5.9858245790477715	66	538	12	21031	ITGAM,TGFBR2,AGT,EGFR,GSTP1,F2,LEP,CD36,ITGB2,PDGFB,PDGFRB,CLEC7A
GO:BP	negative regulation of leukocyte mediated immunity	GO:0002704	FALSE	1.03318e-06	5.9858245790477715	66	538	12	21031	CD80,IL7R,SUSD4,FCGR2B,CD46,CR1,CR2,PTPRC,BCR,XCL1,LILRB4,PTPN6
GO:BP	positive regulation of interleukin-12 production	GO:0032735	FALSE	1.04991e-06	5.97885	43	538	10	21031	PLCB1,LEP,CD36,IFNG,IL12B,CD40,LTB,MDK,CLEC7A,IL16
GO:BP	positive regulation of monoatomic ion transport	GO:0043270	FALSE	1.11726e-06	5.951847187591669	209	538	21	21031	GCG,F2,LEP,ADCYAP1R1,ADRA2A,CX3CL1,GAL,IFNG,PDGFB,PDGFRB,CCL2,CCL5,CXCL10,CXCL11,CXCL12,CXCL9,XCL1,CCL3,LILRA2,LILRA5,CTSS
GO:BP	negative regulation of defense response	GO:0031348	FALSE	1.12874e-06	5.947404169737288	247	538	23	21031	APCS,SUSD4,GSTP1,PCBP2,LYAR,FCGR2B,CR1,CX3CL1,GHRL,LYN,PTPRC,IL12B,IL2RA,STAT2,TNFRSF1A,TNFRSF1B,MDK,ADA,NT5E,BCR,CXCL17,TEK,PTPN6
GO:BP	negative regulation of humoral immune response mediated by circulating immunoglobulin	GO:0002924	FALSE	1.18663e-06	5.925684523472887	11	538	6	21031	SUSD4,FCGR2B,CD46,CR1,CR2,PTPN6
GO:BP	dendritic cell apoptotic process	GO:0097048	FALSE	1.18663e-06	5.925684523472887	11	538	6	21031	LYN,AXL,CCL21,CXCL12,BCL2,BCL2L1
GO:BP	regulation of dendritic cell apoptotic process	GO:2000668	FALSE	1.18663e-06	5.925684523472887	11	538	6	21031	LYN,AXL,CCL21,CXCL12,BCL2,BCL2L1
GO:BP	ERBB signaling pathway	GO:0038127	FALSE	1.20413e-06	5.919326787051705	124	538	16	21031	AGT,EGFR,MMP9,AREG,BTC,EGF,EPGN,ERBB2,ERBB3,ERBB4,ADRA2A,HBEGF,EREG,TGFA,SHC1,SPRY2
GO:BP	regulation of neuron apoptotic process	GO:0043523	FALSE	1.22398e-06	5.91223	229	538	22	21031	VEGFB,GDNF,CRLF1,HYOU1,ERBB3,FCGR2B,GFRAL,CNTF,CX3CL1,HTRA2,TNF,MDK,PTPRZ1,NMNAT1,AXL,CCL2,NTRK2,ANGPT1,CCL3,BCL2,BCL2L1,BCL2L11
GO:BP	adenylate cyclase-activating G protein-coupled receptor signaling pathway	GO:0007189	FALSE	1.23361e-06	5.908822553758288	157	538	18	21031	PTH1R,GCG,GPHA2,ADGRG1,ADM,ADRA2A,CALCA,CALCB,GHRHR,GIP,GIPR,GLP1R,GNAS,PTH,CXCL10,CXCL11,CXCL9,PF4
GO:BP	positive regulation of lipase activity	GO:0060193	FALSE	1.249e-06	5.903436482789458	55	538	11	21031	FLT1,APOA4,APOH,KIT,EGFR,CD86,TXK,PTH,PDGFRA,PDGFRB,CCL5
GO:BP	negative regulation of lymphocyte mediated immunity	GO:0002707	FALSE	1.249e-06	5.903436482789458	55	538	11	21031	CD80,IL7R,SUSD4,FCGR2B,CD46,CR1,CR2,PTPRC,XCL1,LILRB4,PTPN6
GO:BP	response to inorganic substance	GO:0010035	FALSE	1.28889e-06	5.889785416053053	531	538	36	21031	COL18A1,APOA4,EDNRB,CD14,PLCB1,KIT,BMP6,BGLAP,EGFR,LRP11,CCS,MMP9,VCAM1,AREG,CDH1,FGA,MMP3,GIP,GIPR,PENK,PTH,TSHB,CD36,SDC1,GART,MTR,INHBB,MAP3K5,TRAF2,ADA,DTYMK,ENTPD6,NT5E,PKLR,AXL,BCL2
GO:BP	lymphocyte activation involved in immune response	GO:0002285	FALSE	1.29191e-06	5.888768408976713	211	538	21	21031	CD80,CD160,IL4R,CD28,CD86,CD74,FCGR2B,CD46,CR1,CD244,ICAM1,ITGAL,PTPRC,IFNG,IL12B,IL12RB1,CD40,MDK,ADA,IL6R,TSC1
GO:BP	positive regulation of lymphocyte migration	GO:2000403	FALSE	1.29852e-06	5.88655	44	538	10	21031	CCL7,CCL20,CCL21,CCL5,CXCL10,CXCL12,CXCL13,CXCL14,XCL1,CCL3
GO:BP	negative regulation of production of molecular mediator of immune response	GO:0002701	FALSE	1.29852e-06	5.88655	44	538	10	21031	PRG2,FCRL3,FCGR2B,CR1,CD22,TNF,AXL,XCL1,ANGPT1,LILRB4
GO:BP	negative regulation of T cell activation	GO:0050868	FALSE	1.32966e-06	5.87626	125	538	16	21031	CD274,SDC4,IL4R,CTLA4,ERBB2,CD74,LAG3,PDCD1LG2,CR1,BMP4,IL2RA,MDK,PDE5A,XCL1,LILRB4,PTPN6
GO:BP	regulation of neuroinflammatory response	GO:0150077	FALSE	1.34201e-06	5.872245482828564	34	538	9	21031	MMP8,MMP9,MMP3,CX3CL1,PTPRC,TNF,TNFRSF1B,CCL3,CTSC
GO:BP	nephron development	GO:0072006	FALSE	1.34201e-06	5.872245482828564	158	538	18	21031	VEGFA,EDNRB,FGF2,GDNF,AGT,NID1,ERBB4,RET,BMP4,IL6R,PDGFB,PDGFRA,PDGFRB,COL4A4,ANGPT1,ANGPT2,TEK,BCL2
GO:BP	negative regulation of leukocyte differentiation	GO:1902106	FALSE	1.40311e-06	5.852909732990037	110	538	15	21031	APCS,IL4R,CTLA4,ERBB2,CD74,FCGR2B,LAG3,CR1,CALCA,LYN,BMP4,FSTL3,MDK,CCL3,LILRB4
GO:BP	regulation of lipase activity	GO:0060191	FALSE	1.41326e-06	5.849779350935098	68	538	12	21031	FLT1,APOA4,APOH,KIT,EGFR,ANGPTL4,CD86,TXK,PTH,PDGFRA,PDGFRB,CCL5
GO:BP	sequestering of calcium ion	GO:0051208	FALSE	1.44324e-06	5.840660281028647	142	538	17	21031	FGF2,PLCB1,F2,CX3CL1,GP1BA,GP1BB,GP5,LYN,PTPRC,PDE4D,CCL21,CXCL10,CXCL11,CXCL9,XCL1,CCL3,PTPN6
GO:BP	regulation of myeloid leukocyte differentiation	GO:0002761	FALSE	1.47373e-06	5.831580797312464	126	538	16	21031	APCS,HCLS1,BGLAP,CD74,CALCA,FSHB,LYN,FSTL3,IFNG,IL12B,TNF,KITLG,PF4,CCL3,CD4,LILRB4
GO:BP	reproduction	GO:0000003	FALSE	1.4902e-06	5.826756814648152	1552	538	74	21031	VEGFA,PLG,C3,EDNRB,CLGN,MERTK,RLN1,PLCB1,KIT,BMP6,EGFR,INSR,MST1,RETN,MFGE8,MMP9,DDR1,FCRL3,AREG,EIF2S2,SELENOP,SNU13,CD46,PTX3,SERPINE2,GFRA1,EPO,LEP,PRL,ADCYAP1R1,ADGRG1,ADM,ADRA2A,CALCA,CGA,FSHB,GHRHR,GHRL,GIP,GNAS,LHB,ITGA2,ITGA5,ITGB1,SDC1,TNC,BMP4,FST,INHBB,MSTN,IL12B,LEPR,STAT5B,MDK,PTN,ADA,CD38,PDE5A,AXL,EREG,IGF1R,KITLG,PDGFRA,HSPG2,CRKL,ANGPT2,CCT5,BCL2,BCL2L1,BCL2L11,CTSB,PAPPA,STC2,GALNT3
GO:BP	skeletal system development	GO:0001501	FALSE	1.52081e-06	5.817925240797821	535	538	36	21031	COL18A1,COL2A1,PTH1R,FGF2,CHRDL2,LECT2,SEMA4D,TGFBR2,BMP6,BGLAP,MMP9,CHI3L1,GH1,GHR,LEP,GHRL,GNAS,PTH,CHAD,COL3A1,COMP,ITGB6,TGM2,TNN,PTPRC,ACVRL1,BMP10,BMP4,FST,GDF2,LEPR,MDK,PDGFC,PDGFRA,COL9A2,TEK
GO:BP	positive regulation of nervous system development	GO:0051962	FALSE	1.56644e-06	5.805085772018467	292	538	25	21031	VEGFA,FGF2,SEMA4D,AGRN,KIT,EGFR,IL1RAP,NPTN,SERPINE2,CX3CL1,GHRL,FN1,ITGB1,TGM2,THBS2,LYN,IFNG,LTA,TNF,TNFRSF1B,MDK,PTN,PTPRZ1,CXCL12,NTRK2
GO:BP	positive regulation of mitotic nuclear division	GO:0045840	FALSE	1.60131e-06	5.795525122340126	45	538	10	21031	INSR,CD28,BTC,EGF,EPGN,TNF,EREG,PDGFB,PDGFRB,TGFA
GO:BP	collagen catabolic process	GO:0030574	FALSE	1.60131e-06	5.795525122340126	45	538	10	21031	MMP8,MMP9,MMP1,MMP10,MMP3,MMP15,ITGB1,CTSB,CTSL,CTSS
GO:BP	negative regulation of neuron apoptotic process	GO:0043524	FALSE	1.75894e-06	5.754749361517245	161	538	18	21031	VEGFB,GDNF,CRLF1,HYOU1,ERBB3,GFRAL,CNTF,CX3CL1,HTRA2,MDK,PTPRZ1,NMNAT1,AXL,CCL2,NTRK2,ANGPT1,BCL2,BCL2L1
GO:BP	regulation of canonical NF-kappaB signal transduction	GO:0043122	FALSE	1.80956e-06	5.7424267888421525	274	538	24	21031	VEGFA,GSTP1,CD74,PRL,CX3CL1,TGFBR3,CD36,BIRC2,CD40,LTB,LTBR,RNF31,TAB2,TANK,TNF,TNFRSF1A,TRAF2,TRAF3,CANT1,CCL21,ANGPT1,CD4,CLEC7A,LILRB4
GO:BP	antimicrobial humoral immune response mediated by antimicrobial peptide	GO:0061844	FALSE	1.81328e-06	5.741534022372351	83	538	13	21031	CXCL5,F2,CCL13,CXCL1,CXCL10,CXCL11,CXCL13,CXCL14,CXCL3,CXCL6,CXCL9,PF4,PPBP
GO:BP	nucleoside phosphate catabolic process	GO:1901292	FALSE	1.82465e-06	5.738820812700662	179	538	19	21031	TYMP,INSR,IFNG,ADA,AMPD3,DCTPP1,DUT,ENTPD2,ENTPD5,ENTPD6,ITPA,NT5C,NT5C1A,NT5C3A,NT5E,NUDT16,PDE4D,PDE5A,PKLR
GO:BP	growth hormone receptor signaling pathway	GO:0060396	FALSE	1.82838e-06	5.737934235217187	26	538	8	21031	GDF15,GH1,GH2,GHR,GHRL,LYN,STAT5B,PTPN1
GO:BP	regulation of lymphocyte migration	GO:2000401	FALSE	1.93173e-06	5.714054301991027	70	538	12	21031	CCL7,CCL2,CCL20,CCL21,CCL5,CXCL10,CXCL12,CXCL13,CXCL14,XCL1,CRKL,CCL3
GO:BP	activated T cell proliferation	GO:0050798	FALSE	1.97823e-06	5.703724287156298	46	538	10	21031	CD274,CLC,ICOSLG,PDCD1LG2,EPO,IL12B,IL12RB1,IL2RA,STAT5B,LILRB4
GO:BP	gland morphogenesis	GO:0022612	FALSE	2.00928e-06	5.696958916414376	129	538	16	21031	PDGFA,TGFBR2,LAMA1,EGFR,MST1,DDR1,AREG,TGM2,TNC,BMP4,TNF,MDK,PTN,TGFA,CCL11,BCL2
GO:BP	hormone secretion	GO:0046879	FALSE	2.02775e-06	5.692985329589096	317	538	26	21031	GCG,PLCB1,BMP6,AGT,EGFR,RETN,F2,FGA,LEP,ADRA2A,CGA,GAL,GHRHR,GHRL,GIP,GIPR,GLP1R,HTR1A,POMC,SCT,LYN,INHBB,IFNG,TNF,CD38,CCL5
GO:BP	receptor-mediated endocytosis	GO:0006898	FALSE	2.04575e-06	5.689146539519103	256	538	23	21031	VEGFA,ITGAM,C3,CD14,EGFR,INSR,EGF,FCGR2B,GHR,ADM,CALCA,CALY,HTR1B,CD36,ITGAV,ITGB1,ITGB2,SDC1,CCL21,HSPG2,ANGPT1,LILRB4,CTSL
GO:BP	negative regulation of inflammatory response	GO:0050728	FALSE	2.08958e-06	5.679940583330939	163	538	18	21031	APCS,GSTP1,FCGR2B,CX3CL1,GHRL,LYN,PTPRC,IL12B,IL2RA,TNFRSF1A,TNFRSF1B,MDK,ADA,NT5E,BCR,CXCL17,TEK,PTPN6
GO:BP	neuron development	GO:0048666	FALSE	2.09546e-06	5.678719866868676	1167	538	60	21031	VEGFA,APOA4,GNGT1,C3,EDNRB,SDC4,GDNF,CTF1,SEMA4D,AGRN,LAMA1,KIT,EGFR,SEMA6C,C1QA,DDR1,AREG,ERBB2,CDH1,NPTN,ARTN,GFRA1,GFRA3,NRTN,RET,CNTF,EPO,LEP,ADM,CX3CL1,GHRL,NPY,FN1,ITGA6,ITGB1,TNC,TNN,TNR,TNXB,IMPACT,MTR,LYN,NBL1,NEO1,RGMA,IL15RA,HTRA2,MDK,PTN,PTPRZ1,CD38,IGF1R,CXCL12,LAMB1,CRKL,NTRK2,NTRK3,PTPRS,CD3E,BCL2
GO:BP	positive regulation of leukocyte mediated immunity	GO:0002705	FALSE	2.10447e-06	5.67686	146	538	17	21031	ITGAM,C3,CD160,KIT,CD28,LAG3,ITGB2,PTPRC,IL12B,IL12RB1,STAT5B,CD40,LTA,TNF,TRAF2,XCL1,CLEC7A
GO:BP	positive regulation of activation of Janus kinase activity	GO:0010536	FALSE	2.15423e-06	5.666708014374065	7	538	5	21031	AGT,GH1,IL12B,IL6R,CCL5
GO:BP	response to interleukin-15	GO:0070672	FALSE	2.19544e-06	5.658478366818663	12	538	6	21031	PLCB1,IL15,IL15RA,IL2RB,STAT5B,CD4
GO:BP	negative regulation of extrinsic apoptotic signaling pathway in absence of ligand	GO:2001240	FALSE	2.21116e-06	5.6553803319478595	36	538	9	21031	COL2A1,GDNF,GFRAL,CX3CL1,IL7,TNF,PF4,BCL2,BCL2L1
GO:BP	negative regulation of signal transduction in absence of ligand	GO:1901099	FALSE	2.21116e-06	5.6553803319478595	36	538	9	21031	COL2A1,GDNF,GFRAL,CX3CL1,IL7,TNF,PF4,BCL2,BCL2L1
GO:BP	regulation of macromolecule metabolic process	GO:0060255	FALSE	2.26185e-06	5.645536712673799	6631	538	225	21031	FLT1,VEGFA,VEGFB,COL2A1,PDGFA,TIMP4,APCS,MMP8,C3,CD274,CD80,CD83,EDNRB,FGF2,IL7R,GCG,GDNF,PRG3,SPON1,TDGF1,CD14,CD160,CRLF1,CSF3,CTF1,MERTK,PTPRK,SEMA4D,IL32,IL4R,PLCB1,TGFBR2,AGRN,KIT,BMP6,HCLS1,SNX5,AGT,EGFR,INSR,KIRREL2,MST1,PRG2,IL15,IL1RAP,IL1RL1,CD33,GSTP1,PRDX5,CD28,CD86,MMP9,PCBP2,FCRL3,FLT3,AREG,EGF,EPGN,ERBB2,ERBB3,ERBB4,MET,TXK,CD74,CDC123,CDH1,EDF1,EIF4G1,EIF5,EIF5A,EXOSC10,HDGF,LYAR,NPTN,SKIV2L,CHI3L1,CLC,FCGR2B,ICOSLG,LAG3,PDCD1LG2,CD46,CR1,ITGAX,PTX3,CD244,F2,SERPINE2,GFRA1,RET,TIMP2,TIMP3,CNTF,EPO,GH1,GH2,GHR,LEP,PRL,THPO,ADRA2A,CALCA,CGA,CX3CL1,FSHB,GAL,GHRHR,GHRL,HBEGF,POMC,PTH,TGFBR3,CD36,COMP,FN1,ITGA2,ITGA5,ITGA6,ITGAV,ITGB2,ITGB6,THBS4,TNC,TNXB,IMPACT,SHMT1,CD22,LYN,PTPRC,ACVRL1,BMP10,BMP4,FST,FSTL3,GDF2,HJV,INHBB,MSTN,NEO1,RGMA,RGMB,IFNG,IFNGR1,IL12B,IL12RB1,IL12RB2,IL17D,IL7,IL9,LEPR,STAT2,STAT5B,BIRC2,CD40,CLEC3B,DIABLO,HTRA2,LTA,LTB,MAP3K5,RNF31,TAB2,TANK,TNF,TNFRSF1A,TNFRSF1B,TRAF2,TRAF3,MDK,BST1,CD38,NAMPT,NMNAT1,NUDT16,PDE4D,AXL,DCN,EREG,IGF1R,IL6R,KITLG,PDGFB,PDGFC,PDGFRA,PDGFRB,TGFA,CCL2,CCL21,CCL5,CXCL10,CXCL17,CXCL6,PF4,XCL1,CRKL,NTRK2,NTRK3,PTPN1,PTPRS,SHC1,SPRY2,ANGPT1,TEK,CCL3,CCT5,CDC37,PFDN2,PFDN4,PFDN6,TSC1,CD3E,CD4,CLEC7A,IL16,LILRA2,LILRA4,LILRA5,LILRB4,PTPN6,BCL2,BCL2L11,CTSC,CTSH,CTSZ,STC2
GO:BP	pyrimidine-containing compound metabolic process	GO:0072527	FALSE	2.35909e-06	5.627254915012383	85	538	13	21031	TYMP,SHMT1,CDA,DCTD,DCTPP1,DHODH,DTYMK,DUT,ENTPD5,NME1,NME3,NT5C,NT5C3A
GO:BP	regulation of primary metabolic process	GO:0080090	FALSE	2.40697e-06	5.618529941663322	5591	538	196	21031	FLT1,VEGFA,VEGFB,PDGFA,TIMP4,APCS,APOA4,ITGAM,C3,SERPINA3,CD274,CD80,EDNRB,PTH1R,FGF2,IL7R,GCG,GDNF,PRG3,SPON1,TDGF1,CRLF1,CSF3,CTF1,PTPRK,SEMA4D,PLCB1,TGFBR2,AGRN,KIT,BMP6,HCLS1,SNX5,AGT,BGLAP,EGFR,INSR,KIRREL2,ANGPTL4,IL15,CD33,GSTP1,PRDX5,CD28,CD86,MMP9,PCBP2,FCRL3,FLT3,AREG,EGF,EPGN,ERBB2,ERBB4,MET,TXK,CD74,CDC123,CDH1,EDF1,EIF4G1,EIF5,EIF5A,EXOSC10,HDGF,LYAR,NPTN,CHI3L1,CR1,PTX3,CD244,F2,SERPINE2,GFRA1,RET,TIMP2,TIMP3,CNTF,EPO,GH1,GH2,GHR,LEP,PRL,THPO,ADCYAP1R1,ADM,ADRA2A,CALCA,CGA,CX3CL1,FSHB,GAL,GHRHR,GIP,HBEGF,HTR1A,POMC,PTH,SCT,CD36,FN1,ITGA2,ITGA5,ITGA6,ITGAV,ITGB2,THBS4,IMPACT,SHMT1,LYN,PTPRC,ACVRL1,BMP10,BMP4,FST,FSTL3,GDF2,HJV,INHBB,MSTN,NEO1,RGMA,RGMB,IFNG,IFNGR1,IL12B,IL17D,IL7,IL9,LEPR,STAT2,STAT5B,BIRC2,CD40,CLEC3B,DIABLO,HTRA2,MAP3K5,RNF31,TAB2,TANK,TNF,TNFRSF1A,TNFRSF1B,TRAF2,TRAF3,MDK,BST1,CD38,CDA,NAMPT,NMNAT1,NUDT16,PDE4D,DCN,EREG,IGF1R,IL6R,KITLG,PDGFB,PDGFC,PDGFRA,PDGFRB,TGFA,CCL21,CCL5,CXCL10,PF4,XCL1,CRKL,NTRK2,NTRK3,PTPN1,SHC1,SPRY2,ANGPT1,TEK,CCT5,CDC37,PFDN2,PFDN4,PFDN6,TSC1,CD3E,CD4,CLEC7A,LILRA2,LILRA5,LILRB4,PTPN6,BCL2,BCL2L11,CTSC,CTSH,CTSZ
GO:BP	cellular response to growth hormone stimulus	GO:0071378	FALSE	2.46455e-06	5.60826	27	538	8	21031	GDF15,GH1,GH2,GHR,GHRL,LYN,STAT5B,PTPN1
GO:BP	regulation of positive chemotaxis	GO:0050926	FALSE	2.46455e-06	5.60826	27	538	8	21031	VEGFA,VEGFB,ARTN,ITGA2,CXCL12,NTRK3,ANGPT2,IL16
GO:BP	T cell chemotaxis	GO:0010818	FALSE	2.46455e-06	5.60826	27	538	8	21031	CCL21,CCL26,CCL5,CXCL10,CXCL11,CXCL13,XCL1,CCL3
GO:BP	regulation of membrane protein ectodomain proteolysis	GO:0051043	FALSE	2.46455e-06	5.60826	27	538	8	21031	TIMP4,TIMP2,TIMP3,ADRA2A,RGMA,IFNG,TNF,TNFRSF1B
GO:BP	regulation of superoxide metabolic process	GO:0090322	FALSE	2.46455e-06	5.60826	27	538	8	21031	ITGAM,EGFR,GSTP1,CD36,ITGB2,BST1,SHC1,CLEC7A
GO:BP	T cell apoptotic process	GO:0070231	FALSE	2.49704e-06	5.602573691829034	59	538	11	21031	CD274,IL7R,GIMAP8,CLC,PDCD1,BMP4,IL2RA,ADA,CCL5,BCL2,BCL2L11
GO:BP	negative regulation of T cell proliferation	GO:0042130	FALSE	2.57987e-06	5.588401571356913	72	538	12	21031	CD274,SDC4,CTLA4,ERBB2,PDCD1LG2,CR1,BMP4,IL2RA,PDE5A,XCL1,LILRB4,PTPN6
GO:BP	protein activation cascade	GO:0072376	TRUE	2.58862e-06	5.586931068808601	19	538	7	21031	APOH,PRCP,F13B,FGA,GP1BA,GP1BB,GP5
GO:BP	nucleoside monophosphate catabolic process	GO:0009125	FALSE	2.58862e-06	5.586931068808601	19	538	7	21031	TYMP,ADA,AMPD3,NT5C,NT5C1A,NT5C3A,NT5E
GO:BP	metal ion transport	GO:0030001	FALSE	2.64632e-06	5.577357148165019	877	538	49	21031	TCN1,LCN2,EDNRB,SCN2B,FGF2,GCG,PLCB1,TCN2,CD33,FCRL3,EGF,KCNC4,F2,SERPINE2,EPO,ADCYAP1R1,ADRA2A,CALCA,CX3CL1,GAL,ITGAV,ITGB1,GP1BA,GP1BB,GP5,LYN,PTPRC,IFNG,PDE4D,PDGFB,PDGFRB,CCL2,CCL21,CCL5,CCL8,CXCL10,CXCL11,CXCL12,CXCL9,XCL1,CCL3,TSC1,CD4,IL16,LILRA2,LILRA5,PTPN6,BCL2,STC2
GO:BP	response to glucocorticoid	GO:0051384	FALSE	2.67376e-06	5.572878004832636	132	538	16	21031	BMP6,BGLAP,EGFR,FLT3,AREG,EPO,GHR,ADM,GHRHR,SDC1,MSTN,TNF,IGF1R,BCL2,BCL2L11,PAPPA
GO:BP	amyloid-beta clearance	GO:0097242	FALSE	2.79289e-06	5.5539466676083284	37	538	9	21031	ITGAM,C3,INSR,CD36,ITGB2,IFNG,IFNGR1,TNF,IGF1R
GO:BP	regulation of hormone secretion	GO:0046883	FALSE	2.79453e-06	5.553690927435903	261	538	23	21031	GCG,PLCB1,BMP6,AGT,EGFR,RETN,F2,FGA,LEP,ADRA2A,GAL,GHRHR,GHRL,GIP,GIPR,HTR1A,POMC,SCT,INHBB,IFNG,TNF,CD38,CCL5
GO:BP	response to nutrient	GO:0007584	FALSE	2.91173e-06	5.535848165533568	167	538	18	21031	BGLAP,EGFR,VCAM1,EPO,LEP,GIPR,PENK,PTH,TSHB,ITGA2,TNC,CD40,LTA,PKLR,IGF1R,CCL28,CXCL10,STC2
GO:BP	cAMP-mediated signaling	GO:0019933	FALSE	2.9483e-06	5.530428070467815	60	538	11	21031	ADCYAP1R1,ADM,GAL,GHRHR,GIP,GIPR,GLP1R,GNAS,POMC,SCT,PDE4D
GO:BP	stem cell development	GO:0048864	FALSE	3.04087e-06	5.517001434744686	87	538	13	21031	EDNRB,FGF2,GDNF,SEMA4D,SEMA6C,ERBB4,NRTN,RET,FN1,PTPRC,BMP4,KITLG,BCL2
GO:BP	interleukin-6 production	GO:0032635	FALSE	3.30295e-06	5.4810983301060165	151	538	17	21031	IL1RAP,CD74,LEP,CX3CL1,GHRL,CD36,IFNG,IL17D,TNF,EREG,IL6R,CLEC7A,IL16,LILRA2,LILRA5,LILRB4,PTPN6
GO:BP	regulation of interleukin-6 production	GO:0032675	FALSE	3.30295e-06	5.4810983301060165	151	538	17	21031	IL1RAP,CD74,LEP,CX3CL1,GHRL,CD36,IFNG,IL17D,TNF,EREG,IL6R,CLEC7A,IL16,LILRA2,LILRA5,LILRB4,PTPN6
GO:BP	protein autophosphorylation	GO:0046777	FALSE	3.43649e-06	5.463884892326456	187	538	19	21031	FLT1,VEGFA,PDGFA,KIT,EGFR,INSR,DDR1,FLT3,ERBB4,TXK,IMPACT,LYN,PTPRC,IGF1R,PDGFB,PDGFC,PDGFRA,PDGFRB,NTRK2
GO:BP	positive regulation of mononuclear cell migration	GO:0071677	FALSE	3.45112e-06	5.462039795814125	74	538	12	21031	CCL7,TNF,CCL20,CCL21,CCL5,CXCL10,CXCL12,CXCL13,CXCL14,CXCL17,XCL1,CCL3
GO:BP	activin receptor signaling pathway	GO:0032924	FALSE	3.5384e-06	5.451193318639326	49	538	10	21031	TDGF1,TGFBR2,NCLN,ACVRL1,BMP10,FST,FSTL3,GDF2,HJV,INHBB
GO:BP	hormone transport	GO:0009914	FALSE	3.74185e-06	5.426913323646387	328	538	26	21031	GCG,PLCB1,BMP6,AGT,EGFR,RETN,F2,FGA,LEP,ADRA2A,CGA,GAL,GHRHR,GHRL,GIP,GIPR,GLP1R,HTR1A,POMC,SCT,LYN,INHBB,IFNG,TNF,CD38,CCL5
GO:BP	positive regulation of cellular component biogenesis	GO:0044089	FALSE	3.75152e-06	5.425792344938725	509	538	34	21031	VEGFA,SDC4,CSF3,SEMA4D,AGRN,KIT,AGT,IL1RAP,MET,EIF4G1,MMP1,MMP3,CALY,CX3CL1,GHRL,CD36,SDC1,THBS2,ACVRL1,GDF2,MSTN,IFNG,TNF,CCL11,CCL21,CCL24,CCL26,CXCL13,NTRK2,TEK,TSC1,CLEC7A,BCL2L11,BID
GO:BP	regulation of tolerance induction	GO:0002643	FALSE	3.81016e-06	5.419056938695149	20	538	7	21031	CD274,TGFBR2,CLC,PDCD1,IL2RA,CD3E,LILRB4
GO:BP	adenylate cyclase-modulating G protein-coupled receptor signaling pathway	GO:0007188	FALSE	3.86311e-06	5.413062590345423	246	538	22	21031	PTH1R,VIPR1,GCG,GPHA2,ADCYAP1R1,ADGRG1,ADM,ADRA2A,CALCA,CALCB,GHRHR,GIP,GIPR,GLP1R,GNAS,HTR1A,HTR1B,PTH,CXCL10,CXCL11,CXCL9,PF4
GO:BP	negative regulation of leukocyte tethering or rolling	GO:1903237	FALSE	4.02056e-06	5.395713602688795	4	538	4	21031	CCL25,CCL21,CCL28,CXCL12
GO:BP	interleukin-12 production	GO:0032615	FALSE	4.09126e-06	5.388143265589413	62	538	11	21031	PLCB1,LEP,CD36,IFNG,IL12B,CD40,LTB,MDK,CLEC7A,IL16,LILRA5
GO:BP	regulation of interleukin-12 production	GO:0032655	FALSE	4.09126e-06	5.388143265589413	62	538	11	21031	PLCB1,LEP,CD36,IFNG,IL12B,CD40,LTB,MDK,CLEC7A,IL16,LILRA5
GO:BP	positive regulation of nuclear division	GO:0051785	FALSE	4.09126e-06	5.388143265589413	62	538	11	21031	PLCB1,INSR,CD28,BTC,EGF,EPGN,TNF,EREG,PDGFB,PDGFRB,TGFA
GO:BP	canonical NF-kappaB signal transduction	GO:0007249	FALSE	4.22836e-06	5.373827767076004	309	538	25	21031	VEGFA,EDNRB,GSTP1,CD74,PRL,CX3CL1,TGFBR3,CD36,BIRC2,CD40,LTB,LTBR,RNF31,TAB2,TANK,TNF,TNFRSF1A,TRAF2,TRAF3,CANT1,CCL21,ANGPT1,CD4,CLEC7A,LILRB4
GO:BP	cellular response to hormone stimulus	GO:0032870	FALSE	4.23797e-06	5.372841777857711	609	538	38	21031	GCG,GDF15,PRCP,PLCB1,SNX5,AGT,BGLAP,EGFR,INSR,FLT3,GH1,GH2,GHR,LEP,PRL,ADRA2A,CGA,GHRHR,GHRL,GLP1R,GNAS,LHB,PTH,TNC,LYN,INHBB,MSTN,LEPR,STAT5B,PKLR,IGF1R,PTPN1,SHC1,BCL2L11,CTSB,CTSH,CTSL,CTSS
GO:BP	endodermal cell differentiation	GO:0035987	FALSE	4.25453e-06	5.371148614697742	50	538	10	21031	COL5A1,MMP8,ITGB5,MMP9,MMP15,FN1,ITGA5,ITGAV,ITGB2,LAMB1
GO:BP	glomerulus vasculature development	GO:0072012	FALSE	4.37222e-06	5.359298201971541	29	538	8	21031	BMP4,IL6R,PDGFB,PDGFRA,PDGFRB,ANGPT1,ANGPT2,TEK
GO:BP	positive regulation of tumor necrosis factor superfamily cytokine production	GO:1903557	FALSE	4.42745e-06	5.353846532702225	105	538	14	21031	MMP8,CD14,CD86,LEP,CD36,PTPRC,IFNG,IFNGR1,IL12B,PF4,CCL3,CLEC7A,LILRA2,LILRA5
GO:BP	positive regulation of type II interferon production	GO:0032729	FALSE	4.55139e-06	5.341855487615025	76	538	12	21031	CD14,CD160,TXK,CD244,IL12B,IL12RB1,IL12RB2,LTA,TNF,PDE4D,CD3E,CLEC7A
GO:BP	regulation of immunoglobulin production	GO:0002637	FALSE	4.55139e-06	5.341855487615025	76	538	12	21031	IL4R,CD28,CD86,FCRL3,FCGR2B,CR1,CD22,PTPRC,CD40,TNF,TRAF2,XCL1
GO:BP	generation of neurons	GO:0048699	FALSE	4.68656e-06	5.329145473255027	1514	538	71	21031	VEGFA,APOA4,GNGT1,C3,EDNRB,FZD10,FGF2,SDC4,GDNF,CTF1,SEMA4D,AGRN,LAMA1,KIT,BMP6,EGFR,SEMA6C,C1QA,VCAM1,DDR1,AREG,ERBB2,ERBB4,MET,CDH1,EIF4G1,NPTN,ARTN,GFRA1,GFRA3,NRTN,RET,CNTF,EPO,LEP,ADGRG1,ADM,CX3CL1,GHRL,NPY,COL3A1,FN1,ITGA6,ITGB1,TNC,TNN,TNR,TNXB,IMPACT,MTR,LYN,BMP4,NBL1,NEO1,RGMA,IL15RA,HTRA2,MDK,PTN,PTPRZ1,CD38,AXL,IGF1R,CXCL12,LAMB1,CRKL,NTRK2,NTRK3,PTPRS,CD3E,BCL2
GO:BP	T cell receptor signaling pathway	GO:0050852	FALSE	4.74649e-06	5.323627413734684	138	538	16	21031	CD160,CTLA4,CD8A,CD28,TXK,ICOSLG,PTPRC,RNF31,ADA,PDE4D,CRKL,CD3D,CD3E,CD3G,LILRB4,PTPN6
GO:BP	regulation of leukocyte mediated cytotoxicity	GO:0001910	FALSE	5.01411e-06	5.299805848952726	91	538	13	21031	ITGAM,IL7R,CD160,FCGR2B,LAG3,LEP,ICAM1,PTPRC,IL12B,IL12RB1,STAT5B,CXCL6,XCL1
GO:BP	response to vitamin	GO:0033273	FALSE	5.01411e-06	5.299805848952726	91	538	13	21031	BGLAP,EGFR,EPO,LEP,PENK,PTH,TSHB,ITGA2,TNC,CD40,IGF1R,CXCL10,STC2
GO:BP	positive regulation of alpha-beta T cell differentiation	GO:0046638	FALSE	5.09912e-06	5.292504931874058	51	538	10	21031	CD80,CD83,IL4R,TGFBR2,CD86,IFNG,IL12B,IL12RB1,ADA,LILRB4
GO:BP	positive regulation of extrinsic apoptotic signaling pathway	GO:2001238	FALSE	5.09912e-06	5.292504931874058	51	538	10	21031	PDIA3,AGT,RET,PTPRC,HTRA2,LTB,LTBR,TNF,TRAF2,BID
GO:BP	ossification	GO:0001503	FALSE	5.12966e-06	5.289911625696796	423	538	30	21031	COL2A1,PTH1R,FGF2,CHRDL2,SEMA4D,BMP6,BGLAP,EGFR,AREG,CRIM1,LEP,CALCA,PENK,PTH,COMP,DMP1,ITGA11,TNC,TNN,BMP4,FSTL3,GDF2,CLEC3B,TNF,MDK,PTN,IL6R,TEK,CCL3,BCL2
GO:BP	vascular process in circulatory system	GO:0003018	FALSE	5.18444e-06	5.285297954461973	271	538	23	21031	VEGFA,EDNRB,BMP6,AGT,EGFR,INSR,FGA,LEP,ADM,ADRA2A,CALCA,HTR1A,HTR1B,NPR1,CD36,COMP,ITGB1,LEPR,TNF,CD38,BCR,ANGPT1,TEK
GO:BP	anatomical structure maturation	GO:0071695	FALSE	5.18444e-06	5.285297954461973	271	538	23	21031	VEGFA,C3,EDNRB,PTH1R,MAEA,SEMA4D,AGRN,IL15,C1QA,RET,EPO,GH1,LEP,CX3CL1,GAL,GHRHR,PTH,ACVRL1,AXL,EREG,CCL21,CLEC7A,BCL2
GO:BP	neuron differentiation	GO:0030182	FALSE	5.18444e-06	5.285297954461973	1431	538	68	21031	VEGFA,APOA4,GNGT1,C3,EDNRB,FZD10,FGF2,SDC4,GDNF,CTF1,SEMA4D,AGRN,LAMA1,KIT,BMP6,EGFR,SEMA6C,C1QA,VCAM1,DDR1,AREG,ERBB2,ERBB4,MET,CDH1,EIF4G1,NPTN,ARTN,GFRA1,GFRA3,NRTN,RET,CNTF,EPO,LEP,ADM,CX3CL1,GHRL,NPY,FN1,ITGA6,ITGB1,TNC,TNN,TNR,TNXB,IMPACT,MTR,LYN,BMP4,NBL1,NEO1,RGMA,IL15RA,HTRA2,MDK,PTN,PTPRZ1,CD38,IGF1R,CXCL12,LAMB1,CRKL,NTRK2,NTRK3,PTPRS,CD3E,BCL2
GO:BP	regulation of activation of Janus kinase activity	GO:0010533	FALSE	5.1981e-06	5.284155338685713	8	538	5	21031	AGT,GH1,IL12B,IL6R,CCL5
GO:BP	negative regulation of dendritic cell apoptotic process	GO:2000669	FALSE	5.1981e-06	5.284155338685713	8	538	5	21031	AXL,CCL21,CXCL12,BCL2,BCL2L1
GO:BP	positive regulation of lymphocyte chemotaxis	GO:0140131	FALSE	5.39403e-06	5.26809	21	538	7	21031	CCL7,CCL21,CCL5,CXCL13,CXCL14,XCL1,CCL3
GO:BP	myeloid cell apoptotic process	GO:0033028	FALSE	5.42911e-06	5.26527	40	538	9	21031	APOH,ST6GAL1,MAEA,EPO,STAT5B,KITLG,CCL5,BCL2,CTSL
GO:BP	complement activation	GO:0006956	FALSE	5.54002e-06	5.256489010314521	64	538	11	21031	C3,SUSD4,C1QA,CD46,CFB,CFD,CFH,CFHR4,CFI,CR1,CR2
GO:BP	regulation of anatomical structure size	GO:0090066	FALSE	5.62197e-06	5.250111485757406	519	538	34	21031	VEGFA,EDNRB,IL7R,CSF3,SEMA4D,HCLS1,AGT,EGFR,SEMA6C,CDH1,FGA,RET,LEP,ADM,ADRA2A,CALCA,HTR1A,HTR1B,NPR1,SCT,COMP,FN1,ITGB1,TNR,RGMA,TNF,CD38,CCL11,CCL21,CCL24,CCL26,CXCL12,PTPRS,TSC1
GO:BP	acute inflammatory response	GO:0002526	FALSE	6.12042e-06	5.213219112109931	108	538	14	21031	APCS,ITIH4,C3,SERPINA3,EDNRB,PRCP,GSTP1,FCGR2B,F2,EPO,FN1,TNF,IL6R,FCER1A
GO:BP	deoxyribonucleotide biosynthetic process	GO:0009263	FALSE	6.25283e-06	5.20392	14	538	6	21031	SHMT1,DTYMK,DUT,GUK1,RRM2,RRM2B
GO:BP	2'-deoxyribonucleotide biosynthetic process	GO:0009265	FALSE	6.25283e-06	5.20392	14	538	6	21031	SHMT1,DTYMK,DUT,GUK1,RRM2,RRM2B
GO:BP	deoxyribose phosphate biosynthetic process	GO:0046385	FALSE	6.25283e-06	5.20392	14	538	6	21031	SHMT1,DTYMK,DUT,GUK1,RRM2,RRM2B
GO:BP	nucleotide biosynthetic process	GO:0009165	FALSE	6.25441e-06	5.2038133205396315	295	538	24	21031	NPR1,GART,SHMT1,ADA,AK1,AK2,AMPD3,APRT,CDA,DCTD,DHODH,DTYMK,DUT,GUCY2C,GUK1,NAMPT,NAPRT,NME1,NME3,NMNAT1,NMRK2,NUDT2,RRM2,RRM2B
GO:BP	regulation of morphogenesis of an epithelium	GO:1905330	FALSE	6.44448e-06	5.190812296097694	65	538	11	21031	VEGFA,PDGFA,FGF2,GDNF,AGT,EGF,ITGAX,BMP4,TNF,MDK,CXCL10
GO:BP	superoxide metabolic process	GO:0006801	FALSE	6.44448e-06	5.190812296097694	65	538	11	21031	APOA4,ITGAM,PRG3,EGFR,CCS,GSTP1,CD36,ITGB2,BST1,SHC1,CLEC7A
GO:BP	cell growth	GO:0016049	FALSE	6.61076e-06	5.17975	499	538	33	21031	VEGFA,SEMA4D,TGFBR2,IGFBPL1,AGT,EGFR,SEMA6C,DDR1,ERBB2,CDH1,EIF4G1,F2,SERPINE2,HBEGF,NPR1,FN1,ITGB1,TNC,TNN,TNR,IMPACT,PI16,ACVRL1,BMP10,GDF2,RGMA,IL9,CD38,CDA,CXCL12,CRKL,PTPRS,BCL2
GO:BP	regulation of myeloid cell differentiation	GO:0045637	FALSE	6.62406e-06	5.178875834457424	215	538	20	21031	APCS,CSF3,HCLS1,BGLAP,CD74,THPO,CALCA,FSHB,LYN,FSTL3,CSF3R,IFNG,IL12B,STAT5B,TNF,KITLG,PF4,CCL3,CD4,LILRB4
GO:BP	regulation of T cell apoptotic process	GO:0070232	FALSE	6.68743e-06	5.17474	41	538	9	21031	CD274,IL7R,GIMAP8,PDCD1,BMP4,ADA,CCL5,BCL2,BCL2L11
GO:BP	positive regulation of GTPase activity	GO:0043547	FALSE	6.76768e-06	5.169560093616956	142	538	16	21031	SEMA4D,AGRN,GNAS,RGS10,RGS8,ITGA6,ITGB1,TGM2,CD40,BCR,CCL11,CCL24,CCL26,CXCL13,NTRK3,TSC1
GO:BP	nucleoside phosphate biosynthetic process	GO:1901293	FALSE	6.99365e-06	5.155296413257266	297	538	24	21031	NPR1,GART,SHMT1,ADA,AK1,AK2,AMPD3,APRT,CDA,DCTD,DHODH,DTYMK,DUT,GUCY2C,GUK1,NAMPT,NAPRT,NME1,NME3,NMNAT1,NMRK2,NUDT2,RRM2,RRM2B
GO:BP	regulation of bone remodeling	GO:0046850	FALSE	7.1986e-06	5.14275	53	538	10	21031	IL20RA,BGLAP,EGFR,LEP,CALCA,FSHB,LEPR,MDK,CD38,OSCAR
GO:BP	kidney vasculature development	GO:0061440	FALSE	7.31541e-06	5.1357611798382345	31	538	8	21031	BMP4,IL6R,PDGFB,PDGFRA,PDGFRB,ANGPT1,ANGPT2,TEK
GO:BP	renal system vasculature development	GO:0061437	FALSE	7.31541e-06	5.1357611798382345	31	538	8	21031	BMP4,IL6R,PDGFB,PDGFRA,PDGFRB,ANGPT1,ANGPT2,TEK
GO:BP	tolerance induction	GO:0002507	FALSE	7.31541e-06	5.1357611798382345	31	538	8	21031	CD274,TGFBR2,CLC,PDCD1,LYN,IL2RA,CD3E,LILRB4
GO:BP	maintenance of location	GO:0051235	FALSE	7.35229e-06	5.133577409934637	341	538	26	21031	C3,GM2A,FGF2,PLCB1,F2,LEP,CX3CL1,CD36,ITGAV,GP1BA,GP1BB,GP5,LYN,PTPRC,NBL1,STAT5B,TNF,PDE4D,CCL21,CXCL10,CXCL11,CXCL9,XCL1,CCL3,CD4,PTPN6
GO:BP	positive regulation of steroid biosynthetic process	GO:0010893	FALSE	7.47582e-06	5.12634	22	538	7	21031	BMP6,ADM,CGA,FSHB,IFNG,TNF,IGF1R
GO:BP	pyrimidine nucleoside monophosphate metabolic process	GO:0009129	FALSE	7.47582e-06	5.12634	22	538	7	21031	TYMP,SHMT1,CDA,DHODH,DUT,NT5C,NT5C3A
GO:BP	regulation of epithelial cell apoptotic process	GO:1904035	FALSE	7.47582e-06	5.12634	110	538	14	21031	CD160,MST1,ANGPTL4,BTC,FGA,ICAM1,CD40,TNF,MDK,IGF1R,CCL2,ANGPT1,TEK,BCL2
GO:BP	regulation of interleukin-1 production	GO:0032652	FALSE	7.47582e-06	5.12634	110	538	14	21031	CD33,GSTP1,CALCA,CX3CL1,GHRL,CD36,IFNG,TNF,CCL3,CLEC7A,IL16,LILRA2,LILRA5,LILRB4
GO:BP	interleukin-1 production	GO:0032612	FALSE	7.47582e-06	5.12634	110	538	14	21031	CD33,GSTP1,CALCA,CX3CL1,GHRL,CD36,IFNG,TNF,CCL3,CLEC7A,IL16,LILRA2,LILRA5,LILRB4
GO:BP	organophosphate catabolic process	GO:0046434	FALSE	7.66338e-06	5.115579672295534	237	538	21	21031	TYMP,PLA2G15,PLCB1,INSR,IFNG,ADA,AMPD3,DCTPP1,DUT,ENTPD2,ENTPD5,ENTPD6,ITPA,NT5C,NT5C1A,NT5C3A,NT5E,NUDT16,PDE4D,PDE5A,PKLR
GO:BP	cellular response to peptide	GO:1901653	FALSE	7.66338e-06	5.115579672295534	364	538	27	21031	GCG,GDF15,PLCB1,SNX5,AGT,BGLAP,INSR,VCAM1,FCGR2B,GH1,GH2,GHR,LEP,GHRHR,GHRL,GLP1R,CD36,ICAM1,LYN,INHBB,MSTN,STAT5B,TNF,PKLR,IGF1R,PTPN1,SHC1
GO:BP	muscle structure development	GO:0061061	FALSE	8.22249e-06	5.084996869265791	678	538	40	21031	VEGFA,PLG,EDNRB,GDF15,CTF1,IL4R,PLCB1,LAMA1,KIT,NID1,ERBB3,CNTF,ADM,HBEGF,TGFBR3,COL3A1,COMP,ITGA11,ITGB1,SDC1,PI16,BMP10,BMP4,MSTN,NEO1,MAP3K5,TNF,DTYMK,NMRK2,EREG,PDGFB,PDGFRA,PDGFRB,CXCL10,CXCL14,CXCL9,COL6A3,LAMB1,TSC1,BCL2
GO:BP	leukocyte homeostasis	GO:0001776	FALSE	8.28479e-06	5.081718575568585	111	538	14	21031	IL7R,MERTK,FLT3,SH2B3,CD74,LYN,IL2RA,STAT5B,ADA,AXL,KITLG,CXCL6,BCL2,BCL2L11
GO:BP	regulation of neurogenesis	GO:0050767	FALSE	8.28479e-06	5.081718575568585	388	538	28	21031	VEGFA,FGF2,SEMA4D,KIT,EGFR,SEMA6C,CDH1,NPTN,F2,SERPINE2,CX3CL1,FN1,ITGB1,TGM2,TNR,LYN,RGMA,IFNG,LTA,TNF,TNFRSF1B,MDK,PTN,PTPRZ1,CCL11,CXCL12,NTRK2,PTPRS
GO:BP	reproductive process	GO:0022414	FALSE	8.45072e-06	5.07311	1541	538	71	21031	VEGFA,PLG,C3,EDNRB,CLGN,MERTK,RLN1,PLCB1,KIT,BMP6,EGFR,INSR,MST1,RETN,MFGE8,MMP9,DDR1,FCRL3,AREG,EIF2S2,SNU13,CD46,PTX3,SERPINE2,GFRA1,EPO,LEP,PRL,ADCYAP1R1,ADGRG1,ADM,ADRA2A,CALCA,CGA,FSHB,GHRHR,GHRL,GIP,GNAS,LHB,ITGA2,ITGA5,ITGB1,SDC1,TNC,BMP4,FST,INHBB,MSTN,STAT5B,MDK,PTN,ADA,CD38,PDE5A,AXL,EREG,IGF1R,KITLG,PDGFRA,HSPG2,CRKL,ANGPT2,CCT5,BCL2,BCL2L1,BCL2L11,CTSB,PAPPA,STC2,GALNT3
GO:BP	regulation of multicellular organism growth	GO:0040014	FALSE	8.57491e-06	5.066770258874033	67	538	11	21031	GDF15,ATRN,GH1,GHR,GHRHR,GHRL,GNAS,STAT5B,HTRA2,BCL2,STC2
GO:BP	sprouting angiogenesis	GO:0002040	FALSE	8.82065e-06	5.054499652585233	128	538	15	21031	VEGFA,VEGFB,FGF2,TDGF1,BMPER,GHRL,TGFBR3,ITGA5,ITGB1,TNN,ACVRL1,BMP4,IL12B,ANGPT1,TEK
GO:BP	cell junction organization	GO:0034330	FALSE	9.23915e-06	5.034367804902963	759	538	43	21031	VEGFA,ITGAM,C3,SDC4,GDNF,PTPRK,SEMA4D,AGRN,BMP6,AGT,INSR,IL1RAP,C1QA,ERBB2,ERBB4,CDH1,EIF4G1,NPTN,CDH6,FCGR2B,CX3CL1,GHRL,FN1,ICAM5,ITGA2,ITGA5,ITGA6,ITGB1,THBS2,TNC,TNR,ACVRL1,GDF2,TNF,BCR,IGF1R,COL4A1,CRKL,NTRK2,PTPRS,TEK,TSC1,BCL2
GO:BP	digestive system development	GO:0055123	FALSE	9.56294e-06	5.019408746609416	146	538	16	21031	EDNRB,KIT,EGFR,INSR,RET,GIP,NPY,PYY,SCT,COL3A1,TNF,ADA,PDGFC,PDGFRA,CRKL,BCL2
GO:BP	positive regulation of hormone secretion	GO:0046887	FALSE	9.56294e-06	5.019408746609416	146	538	16	21031	GCG,PLCB1,BMP6,EGFR,RETN,F2,FGA,LEP,GAL,GHRHR,GHRL,GIP,GIPR,SCT,INHBB,CD38
GO:BP	collagen-activated signaling pathway	GO:0038065	FALSE	9.76341e-06	5.0103983923988595	15	538	6	21031	DDR1,ITGA11,ITGA2,COL4A1,GP6,OSCAR
GO:BP	ribonucleoside monophosphate catabolic process	GO:0009158	FALSE	9.76341e-06	5.0103983923988595	15	538	6	21031	ADA,AMPD3,NT5C,NT5C1A,NT5C3A,NT5E
GO:BP	mast cell migration	GO:0097531	FALSE	9.76341e-06	5.0103983923988595	15	538	6	21031	VEGFA,VEGFB,KIT,STAT5B,KITLG,CCL11
GO:BP	nucleoside monophosphate biosynthetic process	GO:0009124	FALSE	9.89136e-06	5.004744189041758	43	538	9	21031	GART,SHMT1,ADA,AMPD3,APRT,CDA,DHODH,DUT,NUDT2
GO:BP	negative regulation of endothelial cell proliferation	GO:0001937	FALSE	9.89136e-06	5.004744189041758	43	538	9	21031	FLT1,APOH,PRL,GHRL,ACVRL1,GDF2,IL12B,TNF,CCL2
GO:BP	positive regulation of interleukin-6 production	GO:0032755	FALSE	9.89136e-06	5.004744189041758	97	538	13	21031	IL1RAP,CD74,LEP,CD36,IFNG,IL17D,TNF,EREG,IL6R,CLEC7A,IL16,LILRA2,LILRA5
GO:BP	positive regulation of fibroblast proliferation	GO:0048146	FALSE	9.94652e-06	5.002328979331666	55	538	10	21031	PDGFA,AGT,EGFR,BTC,CD74,FN1,EREG,PDGFB,PDGFC,PDGFRA
GO:BP	glial cell-derived neurotrophic factor receptor signaling pathway	GO:0035860	FALSE	1.0742e-05	4.968915595579814	9	538	5	21031	GDF15,GFRA1,GFRA2,GFRAL,RET
GO:BP	organophosphate metabolic process	GO:0019637	FALSE	1.0742e-05	4.968915595579814	1034	538	53	21031	PDGFA,APOA4,MPI,TYMP,PTH1R,PLA2G15,PLCB1,INSR,CD244,ADCYAP1R1,NPR1,PTH,GART,SHMT1,IFNG,ADA,AK1,AK2,AMPD3,APRT,CD38,CDA,DCTD,DCTPP1,DHODH,DTYMK,DUT,ENTPD2,ENTPD5,ENTPD6,GMPR,GUCY2C,GUK1,ITPA,NAMPT,NAPRT,NME1,NME3,NMNAT1,NMRK2,NT5C,NT5C1A,NT5C3A,NT5E,NUDT16,NUDT2,PDE4D,PDE5A,PKLR,RRM2,RRM2B,PDGFB,PDGFRB
GO:BP	deoxyribonucleoside triphosphate metabolic process	GO:0009200	FALSE	1.0742e-05	4.968915595579814	9	538	5	21031	ADA,GUK1,ITPA,NUDT16,RRM2B
GO:BP	bone resorption	GO:0045453	FALSE	1.13924e-05	4.943386586088462	69	538	11	21031	PTH1R,IL20RA,BGLAP,EGFR,TPP1,CALCA,FSHB,PTH,IL7,CD38,OSCAR
GO:BP	antimicrobial humoral response	GO:0019730	FALSE	1.16438e-05	4.933904569914401	131	538	15	21031	RNASE4,CXCL5,F2,FGA,CCL13,CXCL1,CXCL10,CXCL11,CXCL13,CXCL14,CXCL3,CXCL6,CXCL9,PF4,PPBP
GO:BP	positive regulation of cell-matrix adhesion	GO:0001954	FALSE	1.17414e-05	4.930278508103583	56	538	10	21031	VEGFA,CCL25,SDC4,CX3CL1,CD36,CCL21,CCL28,TEK,TSC1,CD3E
GO:BP	regulation of myeloid cell apoptotic process	GO:0033032	FALSE	1.18092e-05	4.927779691137536	33	538	8	21031	APOH,ST6GAL1,MAEA,EPO,STAT5B,KITLG,CCL5,BCL2
GO:BP	positive regulation of neurogenesis	GO:0050769	FALSE	1.19073e-05	4.924186219970987	244	538	21	21031	VEGFA,FGF2,SEMA4D,KIT,EGFR,NPTN,SERPINE2,CX3CL1,FN1,ITGB1,TGM2,LYN,IFNG,LTA,TNF,TNFRSF1B,MDK,PTN,PTPRZ1,CXCL12,NTRK2
GO:BP	signal release	GO:0023061	FALSE	1.31878e-05	4.87983	492	538	32	21031	EDNRB,GCG,GDNF,PLCB1,BMP6,AGT,BGLAP,EGFR,RETN,F2,FGA,LEP,ADRA2A,CGA,GAL,GHRHR,GHRL,GIP,GIPR,GLP1R,HTR1A,HTR1B,POMC,SCT,TGM2,LYN,INHBB,IFNG,TNF,CD38,CCL5,CXCL12
GO:BP	neuron projection development	GO:0031175	FALSE	1.32791e-05	4.876832045694807	1014	538	52	21031	VEGFA,APOA4,SDC4,GDNF,SEMA4D,LAMA1,KIT,EGFR,SEMA6C,DDR1,AREG,ERBB2,CDH1,NPTN,ARTN,GFRA1,GFRA3,NRTN,RET,CNTF,EPO,ADM,CX3CL1,GHRL,NPY,FN1,ITGA6,ITGB1,TNC,TNN,TNR,TNXB,IMPACT,MTR,LYN,NBL1,NEO1,RGMA,IL15RA,MDK,PTN,PTPRZ1,CD38,IGF1R,CXCL12,LAMB1,CRKL,NTRK2,NTRK3,PTPRS,CD3E,BCL2
GO:BP	negative regulation of secretion	GO:0051048	FALSE	1.33172e-05	4.875588112138477	168	538	17	21031	EGF,ERBB3,CD74,FCGR2B,LEP,ADRA2A,GHRL,HTR1B,SCT,INHBB,NEO1,IL12B,TNF,TNFRSF1A,TNFRSF1B,ADA,BCR
GO:BP	endothelial cell apoptotic process	GO:0072577	FALSE	1.37728e-05	4.860979152935692	57	538	10	21031	CD160,ANGPTL4,FGA,ICAM1,CD40,MAP3K5,TNF,CCL2,ANGPT1,TEK
GO:BP	nucleoside metabolic process	GO:0009116	FALSE	1.37728e-05	4.860979152935692	57	538	10	21031	TYMP,ADA,ADA2,APRT,CDA,DCTD,DTYMK,NT5C1A,NT5C3A,NT5E
GO:BP	ovarian follicle development	GO:0001541	FALSE	1.37728e-05	4.860979152935692	57	538	10	21031	VEGFA,KIT,PTX3,CGA,FSHB,INHBB,EREG,KITLG,BCL2,BCL2L1
GO:BP	hematopoietic or lymphoid organ development	GO:0048534	FALSE	1.37728e-05	4.860978728429025	100	538	13	21031	IL7R,IL15,ARTN,RET,PTPRC,STAT5B,LTA,LTB,LTBR,ADA,CRKL,BCL2,BCL2L11
GO:BP	deoxyribonucleoside monophosphate metabolic process	GO:0009162	FALSE	1.38742e-05	4.857791752540057	24	538	7	21031	TYMP,SHMT1,ADA,DUT,GUK1,NT5C,NT5C1A
GO:BP	regulation of lipid metabolic process	GO:0019216	FALSE	1.4097e-05	4.850872145653313	310	538	24	21031	PDGFA,APOA4,C3,SERPINA3,KIT,BMP6,BGLAP,ANGPTL4,CD74,EDF1,F2,LEP,ADM,ADRA2A,CGA,FSHB,GAL,GIP,SCT,IFNG,STAT5B,TNF,IGF1R,PDGFB
GO:BP	transforming growth factor beta production	GO:0071604	FALSE	1.44701e-05	4.839529443500604	45	538	9	21031	AGT,CD46,CX3CL1,COL3A1,FN1,ITGAV,ITGB6,TNXB,XCL1
GO:BP	positive regulation of phospholipase activity	GO:0010518	FALSE	1.44701e-05	4.839529443500604	45	538	9	21031	FLT1,KIT,EGFR,CD86,TXK,PTH,PDGFRA,PDGFRB,CCL5
GO:BP	negative regulation of B cell mediated immunity	GO:0002713	FALSE	1.47745e-05	4.830487370994971	16	538	6	21031	SUSD4,FCGR2B,CD46,CR1,CR2,PTPN6
GO:BP	blood coagulation, fibrin clot formation	GO:0072378	FALSE	1.47745e-05	4.830487370994971	16	538	6	21031	APOH,F13B,FGA,GP1BA,GP1BB,GP5
GO:BP	negative regulation of immunoglobulin mediated immune response	GO:0002890	FALSE	1.47745e-05	4.830487370994971	16	538	6	21031	SUSD4,FCGR2B,CD46,CR1,CR2,PTPN6
GO:BP	positive regulation of phospholipase C activity	GO:0010863	FALSE	1.47896e-05	4.830042571994246	34	538	8	21031	FLT1,KIT,EGFR,CD86,TXK,PTH,PDGFRA,PDGFRB
GO:BP	regulation of cell growth	GO:0001558	FALSE	1.49102e-05	4.826515151510177	424	538	29	21031	VEGFA,SEMA4D,IGFBPL1,AGT,EGFR,SEMA6C,DDR1,ERBB2,CDH1,EIF4G1,F2,SERPINE2,HBEGF,NPR1,FN1,TNC,TNR,PI16,ACVRL1,BMP10,GDF2,RGMA,IL9,CD38,CDA,CXCL12,CRKL,PTPRS,BCL2
GO:BP	blood vessel endothelial cell migration	GO:0043534	FALSE	1.49875e-05	4.824269484732611	117	538	14	21031	VEGFA,PLG,FGF2,TDGF1,PRCP,TGFBR3,ITGB1,ACVRL1,GDF2,CD40,TNF,PDGFB,ANGPT1,ANGPT2
GO:BP	positive regulation of tumor necrosis factor production	GO:0032760	FALSE	1.52271e-05	4.817383529797997	101	538	13	21031	MMP8,CD14,LEP,CD36,PTPRC,IFNG,IFNGR1,IL12B,PF4,CCL3,CLEC7A,LILRA2,LILRA5
GO:BP	regulation of cellular biosynthetic process	GO:0031326	FALSE	1.53204e-05	4.814729425160935	5781	538	197	21031	VEGFA,VEGFB,COL2A1,PDGFA,APOA4,MMP8,C3,CD274,CD80,CD83,EDNRB,PTH1R,FGF2,IL7R,GCG,GDNF,PRG3,SPON1,CD14,CD160,CSF3,MERTK,PTPRK,SEMA4D,IL32,IL4R,PLCB1,TGFBR2,AGRN,KIT,BMP6,HCLS1,SNX5,AGT,BGLAP,EGFR,INSR,MST1,PRG2,IL15,IL1RAP,IL1RL1,CD33,GSTP1,PRDX5,CD28,CD86,PCBP2,FCRL3,EGF,ERBB2,ERBB3,ERBB4,MET,TXK,CD74,CDC123,CDH1,EDF1,EIF4G1,EIF5,EIF5A,EXOSC10,HDGF,LYAR,NPTN,SKIV2L,CHI3L1,CLC,FCGR2B,ICOSLG,LAG3,PDCD1LG2,CD46,CR1,ITGAX,PTX3,CD244,F2,SERPINE2,RET,CNTF,EPO,LEP,PRL,ADCYAP1R1,ADM,ADRA2A,CALCA,CGA,CX3CL1,FSHB,GAL,GHRL,GIP,HBEGF,POMC,PTH,TGFBR3,CD36,COMP,FN1,ITGA2,ITGA6,ITGAV,ITGB2,ITGB6,TNC,TNXB,IMPACT,SHMT1,CD22,LYN,PTPRC,ACVRL1,BMP10,BMP4,FST,FSTL3,GDF2,HJV,INHBB,MSTN,NEO1,RGMA,RGMB,IFNG,IFNGR1,IL12B,IL12RB1,IL12RB2,IL17D,IL7,IL9,LEPR,STAT2,STAT5B,BIRC2,CD40,CLEC3B,LTA,LTB,MAP3K5,RNF31,TANK,TNF,TNFRSF1A,TNFRSF1B,TRAF2,TRAF3,MDK,CD38,NAMPT,NMNAT1,NUDT16,PDE4D,SIRT5,AXL,DCN,EREG,IGF1R,IL6R,PDGFB,PDGFRA,PDGFRB,CCL2,CCL21,CCL5,CXCL10,CXCL17,CXCL6,PF4,XCL1,CRKL,NTRK2,NTRK3,PTPRS,SHC1,SPRY2,ANGPT1,CCL3,CCT5,CDC37,TSC1,CD3E,CD4,CLEC7A,IL16,LILRA2,LILRA4,LILRA5,LILRB4,PTPN6,BCL2,CTSH,CTSZ,STC2
GO:BP	nucleotide catabolic process	GO:0009166	FALSE	1.5356e-05	4.813720655090177	170	538	17	21031	TYMP,INSR,IFNG,ADA,AMPD3,DCTPP1,DUT,ENTPD5,ITPA,NT5C,NT5C1A,NT5C3A,NT5E,NUDT16,PDE4D,PDE5A,PKLR
GO:BP	neural crest cell migration	GO:0001755	FALSE	1.59551e-05	4.7971016510685445	58	538	10	21031	EDNRB,GDNF,SEMA4D,SEMA6C,ERBB4,NRTN,RET,FN1,BMP4,KITLG
GO:BP	regulation of cytokine production involved in immune response	GO:0002718	FALSE	1.64863e-05	4.782877244016689	118	538	14	21031	CD160,KIT,PRG2,CD74,CLC,CD36,TNF,TNFRSF1B,TRAF2,AXL,XCL1,ANGPT1,CLEC7A,LILRB4
GO:BP	cytokine production involved in immune response	GO:0002367	FALSE	1.64863e-05	4.782877244016689	118	538	14	21031	CD160,KIT,PRG2,CD74,CLC,CD36,TNF,TNFRSF1B,TRAF2,AXL,XCL1,ANGPT1,CLEC7A,LILRB4
GO:BP	negative regulation of leukocyte adhesion to vascular endothelial cell	GO:1904995	FALSE	1.72077e-05	4.764276996291312	5	538	4	21031	CCL25,CCL21,CCL28,CXCL12
GO:BP	ERBB2-ERBB4 signaling pathway	GO:0038135	FALSE	1.72077e-05	4.764276996291312	5	538	4	21031	ERBB2,ERBB4,HBEGF,EREG
GO:BP	AMP catabolic process	GO:0006196	FALSE	1.72077e-05	4.764276996291312	5	538	4	21031	ADA,AMPD3,NT5C1A,NT5E
GO:BP	positive regulation of B cell proliferation	GO:0030890	FALSE	1.72306e-05	4.763699523516611	46	538	9	21031	FCRL3,CD74,PTPRC,IL7,CD40,ADA,BST1,CD38,BCL2
GO:BP	T cell differentiation in thymus	GO:0033077	FALSE	1.78276e-05	4.748907063734077	87	538	12	21031	IL7R,CD28,ERBB2,CD74,PTPRC,BMP4,STAT5B,ADA,CD3D,CD3E,CD3G,BCL2
GO:BP	nucleobase metabolic process	GO:0009112	FALSE	1.83687e-05	4.73592	35	538	8	21031	TYMP,GART,SHMT1,ADA,APRT,CDA,DHODH,GMPR
GO:BP	regulation of endothelial cell differentiation	GO:0045601	FALSE	1.83687e-05	4.73592	35	538	8	21031	VEGFA,PLCB1,BMP6,ACVRL1,BMP4,GDF2,TNF,TNFRSF1A
GO:BP	regulation of regulatory T cell differentiation	GO:0045589	FALSE	1.83687e-05	4.73592	35	538	8	21031	CTLA4,CD28,LAG3,CD46,CR1,IFNG,MDK,LILRB4
GO:BP	endoderm formation	GO:0001706	FALSE	1.85172e-05	4.732423814031011	59	538	10	21031	COL5A1,MMP8,ITGB5,MMP9,MMP15,FN1,ITGA5,ITGAV,ITGB2,LAMB1
GO:BP	negative regulation of cellular response to growth factor stimulus	GO:0090288	FALSE	1.8706e-05	4.7280196942067905	103	538	13	21031	FGF2,CHRDL2,AGT,BMPER,CRIM1,FSTL3,HJV,NBL1,IL12B,DCN,CXCL13,PTPN1,SPRY2
GO:BP	positive regulation of adaptive immune response based on somatic recombination of immune receptors built from immunoglobulin superfamily domains	GO:0002824	FALSE	1.99096e-05	4.700936478170097	120	538	14	21031	C3,CD274,CD28,PTPRC,IL12B,IL12RB1,CD40,LTA,TNF,TRAF2,ADA,XCL1,CD4,CLEC7A
GO:BP	purine nucleoside monophosphate catabolic process	GO:0009128	FALSE	1.99189e-05	4.700735271710089	10	538	5	21031	ADA,AMPD3,NT5C,NT5C1A,NT5E
GO:BP	purine ribonucleoside monophosphate catabolic process	GO:0009169	FALSE	1.99189e-05	4.700735271710089	10	538	5	21031	ADA,AMPD3,NT5C,NT5C1A,NT5E
GO:BP	ERBB4 signaling pathway	GO:0038130	FALSE	1.99189e-05	4.700735271710089	10	538	5	21031	BTC,ERBB2,ERBB4,HBEGF,EREG
GO:BP	vasoconstriction	GO:0042310	FALSE	1.99189e-05	4.700735271710089	88	538	12	21031	EDNRB,AGT,EGFR,FGA,LEP,ADM,ADRA2A,HTR1A,HTR1B,COMP,ITGB1,CD38
GO:BP	alpha-beta T cell proliferation	GO:0046633	FALSE	2.0522e-05	4.6877797204681135	47	538	9	21031	CD274,TGFBR2,IL15,CD28,PTPRC,IL12B,IL2RA,XCL1,CD3E
GO:BP	lung development	GO:0030324	FALSE	2.05381e-05	4.687440058392012	193	538	18	21031	VEGFA,PDGFA,FGF2,TGFBR2,LAMA1,EGFR,EIF4G1,CHI3L1,COL3A1,ITGB6,TNC,BMP4,TNF,ADA,PDGFRA,SPRY2,CTSH,CTSZ
GO:BP	male sex differentiation	GO:0046661	FALSE	2.06161e-05	4.6857941328502655	174	538	17	21031	KIT,BMP6,INSR,EIF2S2,GFRA1,ADGRG1,FSHB,LHB,SDC1,INHBB,STAT5B,KITLG,PDGFRA,CRKL,BCL2,BCL2L1,BCL2L11
GO:BP	regulation of blood circulation	GO:1903522	FALSE	2.14134e-05	4.669315251429364	254	538	21	21031	EDNRB,SCN2B,DSC2,AGT,EGFR,MYL4,FGA,LEP,ADM,ADRA2A,GHRL,GLP1R,HBEGF,HTR1A,ITGB1,BMP10,TNF,ADA,CD38,PDE4D,PDE5A
GO:BP	mesenchymal cell migration	GO:0090497	FALSE	2.14134e-05	4.669315251429364	60	538	10	21031	EDNRB,GDNF,SEMA4D,SEMA6C,ERBB4,NRTN,RET,FN1,BMP4,KITLG
GO:BP	macrophage migration	GO:1905517	FALSE	2.14134e-05	4.669315251429364	60	538	10	21031	EDNRB,MST1,CX3CL1,MSTN,MDK,BCR,CCL2,CCL5,CXCL17,CCL3
GO:BP	cell-cell adhesion mediated by integrin	GO:0033631	FALSE	2.14863e-05	4.667838868497788	17	538	6	21031	ITGA5,ITGB1,ADA,CCL5,CXCL13,CD3E
GO:BP	regulation of cell-matrix adhesion	GO:0001952	FALSE	2.16701e-05	4.664139026144444	121	538	14	21031	VEGFA,CCL25,SDC4,DDR1,CX3CL1,CD36,ACVRL1,BST1,CCL21,CCL28,TEK,TSC1,CD3E,BCL2
GO:BP	cellular response to external stimulus	GO:0071496	FALSE	2.18921e-05	4.659712138033725	341	538	25	21031	FGF2,DSC2,BMP6,BGLAP,EGFR,VCAM1,EIF4G1,LEP,PENK,ITGA2,TNC,IMPACT,LYN,PTPRC,INHBB,CD40,LTBR,MAP3K5,TNFRSF1A,CDA,DCTPP1,AXL,IGF1R,TSC1,BCL2
GO:BP	regulation of biosynthetic process	GO:0009889	FALSE	2.19373e-05	4.658815901193922	5813	538	197	21031	VEGFA,VEGFB,COL2A1,PDGFA,APOA4,MMP8,C3,CD274,CD80,CD83,EDNRB,PTH1R,FGF2,IL7R,GCG,GDNF,PRG3,SPON1,CD14,CD160,CSF3,MERTK,PTPRK,SEMA4D,IL32,IL4R,PLCB1,TGFBR2,AGRN,KIT,BMP6,HCLS1,SNX5,AGT,BGLAP,EGFR,INSR,MST1,PRG2,IL15,IL1RAP,IL1RL1,CD33,GSTP1,PRDX5,CD28,CD86,PCBP2,FCRL3,EGF,ERBB2,ERBB3,ERBB4,MET,TXK,CD74,CDC123,CDH1,EDF1,EIF4G1,EIF5,EIF5A,EXOSC10,HDGF,LYAR,NPTN,SKIV2L,CHI3L1,CLC,FCGR2B,ICOSLG,LAG3,PDCD1LG2,CD46,CR1,ITGAX,PTX3,CD244,F2,SERPINE2,RET,CNTF,EPO,LEP,PRL,ADCYAP1R1,ADM,ADRA2A,CALCA,CGA,CX3CL1,FSHB,GAL,GHRL,GIP,HBEGF,POMC,PTH,TGFBR3,CD36,COMP,FN1,ITGA2,ITGA6,ITGAV,ITGB2,ITGB6,TNC,TNXB,IMPACT,SHMT1,CD22,LYN,PTPRC,ACVRL1,BMP10,BMP4,FST,FSTL3,GDF2,HJV,INHBB,MSTN,NEO1,RGMA,RGMB,IFNG,IFNGR1,IL12B,IL12RB1,IL12RB2,IL17D,IL7,IL9,LEPR,STAT2,STAT5B,BIRC2,CD40,CLEC3B,LTA,LTB,MAP3K5,RNF31,TANK,TNF,TNFRSF1A,TNFRSF1B,TRAF2,TRAF3,MDK,CD38,NAMPT,NMNAT1,NUDT16,PDE4D,SIRT5,AXL,DCN,EREG,IGF1R,IL6R,PDGFB,PDGFRA,PDGFRB,CCL2,CCL21,CCL5,CXCL10,CXCL17,CXCL6,PF4,XCL1,CRKL,NTRK2,NTRK3,PTPRS,SHC1,SPRY2,ANGPT1,CCL3,CCT5,CDC37,TSC1,CD3E,CD4,CLEC7A,IL16,LILRA2,LILRA4,LILRA5,LILRB4,PTPN6,BCL2,CTSH,CTSZ,STC2
GO:BP	positive regulation of SMAD protein signal transduction	GO:0060391	FALSE	2.25537e-05	4.646782487442904	36	538	8	21031	TGFBR2,BMP6,BMPER,TGFBR3,ACVRL1,BMP10,BMP4,GDF2
GO:BP	regulation of phospholipase C activity	GO:1900274	FALSE	2.25537e-05	4.646782487442904	36	538	8	21031	FLT1,KIT,EGFR,CD86,TXK,PTH,PDGFRA,PDGFRB
GO:BP	T cell activation involved in immune response	GO:0002286	FALSE	2.37681e-05	4.624006038335957	122	538	14	21031	CD80,IL4R,CD86,CD74,FCGR2B,CD46,ICAM1,ITGAL,IFNG,IL12B,IL12RB1,MDK,IL6R,TSC1
GO:BP	positive regulation of positive chemotaxis	GO:0050927	FALSE	2.38663e-05	4.622214741707208	26	538	7	21031	VEGFA,VEGFB,ARTN,ITGA2,CXCL12,NTRK3,IL16
GO:BP	apoptotic cell clearance	GO:0043277	FALSE	2.42683e-05	4.61496	48	538	9	21031	C3,MERTK,MFGE8,TIMD4,CD36,ITGAV,TGM2,AXL,CCL2
GO:BP	extracellular matrix disassembly	GO:0022617	FALSE	2.46764e-05	4.607717352905204	61	538	10	21031	MMP8,PLG,MMP9,DDR1,MMP1,MMP10,MMP3,MMP15,CTSS,CTSV
GO:BP	membrane protein proteolysis	GO:0033619	FALSE	2.46764e-05	4.607717352905204	61	538	10	21031	TIMP4,RET,TIMP2,TIMP3,ADRA2A,RGMA,IFNG,TNF,TNFRSF1B,CTSH
GO:BP	regulation of cytokine-mediated signaling pathway	GO:0001959	FALSE	2.4945e-05	4.603015836015891	158	538	16	21031	MMP8,GSTP1,SH2B3,TXK,CD74,PTPRC,IL7,STAT2,TNFRSF1A,TRAF2,AXL,CCL5,PTPN1,ANGPT1,CDC37,PTPN6
GO:BP	regulation of BMP signaling pathway	GO:0030510	FALSE	2.51789e-05	4.598962979161848	106	538	13	21031	FSTL1,CHRDL2,BMPER,CRIM1,ACVRL1,BMP4,FST,FSTL3,GDF2,HJV,NBL1,NEO1,RGMA
GO:BP	negative regulation of protein metabolic process	GO:0051248	FALSE	2.57139e-05	4.589831889860202	766	538	42	21031	VEGFA,TIMP4,APCS,EDNRB,PRG3,SPON1,SEMA4D,AGT,EGFR,KIRREL2,GSTP1,MMP9,EIF4G1,CR1,PTX3,F2,SERPINE2,TIMP2,TIMP3,HBEGF,ITGAV,IMPACT,SHMT1,LYN,PTPRC,INHBB,IFNG,TNF,PDE4D,CRKL,NTRK2,NTRK3,PTPN1,SPRY2,ANGPT1,PFDN2,PFDN4,PFDN6,TSC1,LILRB4,PTPN6,CTSZ
GO:BP	respiratory tube development	GO:0030323	FALSE	2.68727e-05	4.57069	197	538	18	21031	VEGFA,PDGFA,FGF2,TGFBR2,LAMA1,EGFR,EIF4G1,CHI3L1,COL3A1,ITGB6,TNC,BMP4,TNF,ADA,PDGFRA,SPRY2,CTSH,CTSZ
GO:BP	response to acid chemical	GO:0001101	FALSE	2.72748e-05	4.564238687664154	141	538	15	21031	VEGFA,COL18A1,EGFR,LRP11,GIP,COL3A1,LYN,TNF,IGF1R,PDGFC,PDGFRA,COL4A1,NTRK2,BCL2,BCL2L1
GO:BP	regulation of blood vessel endothelial cell migration	GO:0043535	FALSE	2.7694e-05	4.557613797603195	91	538	12	21031	VEGFA,PLG,FGF2,PRCP,TGFBR3,ACVRL1,GDF2,CD40,TNF,PDGFB,ANGPT1,ANGPT2
GO:BP	regulation of fibroblast proliferation	GO:0048145	FALSE	2.7694e-05	4.557613797603195	91	538	12	21031	PDGFA,AGT,EGFR,GSTP1,BTC,CD74,FN1,LTA,EREG,PDGFB,PDGFC,PDGFRA
GO:BP	positive regulation of morphogenesis of an epithelium	GO:1905332	FALSE	2.7694e-05	4.557613797603195	37	538	8	21031	VEGFA,FGF2,GDNF,AGT,EGF,ITGAX,BMP4,MDK
GO:BP	positive regulation of cell junction assembly	GO:1901890	FALSE	2.77661e-05	4.5564850989898735	107	538	13	21031	VEGFA,SDC4,SEMA4D,AGRN,AGT,IL1RAP,GHRL,THBS2,ACVRL1,GDF2,NTRK2,TEK,TSC1
GO:BP	regulation of nitrogen compound metabolic process	GO:0051171	FALSE	2.80256e-05	4.552445315290202	5440	538	186	21031	FLT1,VEGFA,VEGFB,PDGFA,TIMP4,APCS,ITGAM,C3,CD274,CD80,EDNRB,FGF2,IL7R,GCG,GDNF,PRG3,SPON1,TDGF1,CRLF1,CSF3,CTF1,PTPRK,SEMA4D,PLCB1,TGFBR2,AGRN,KIT,BMP6,HCLS1,SNX5,AGT,EGFR,INSR,KIRREL2,IL15,CD33,GSTP1,PRDX5,CD28,CD86,MMP9,PCBP2,FCRL3,FLT3,AREG,EGF,EPGN,ERBB2,ERBB4,MET,TXK,CD74,CDC123,CDH1,EDF1,EIF4G1,EIF5,EIF5A,EXOSC10,HDGF,LYAR,NPTN,CHI3L1,CR1,PTX3,F2,SERPINE2,GFRA1,RET,TIMP2,TIMP3,CNTF,EPO,GH1,GH2,GHR,LEP,PRL,THPO,ADRA2A,CALCA,CGA,CX3CL1,FSHB,GAL,GHRHR,HBEGF,HTR1A,POMC,PTH,CD36,FN1,ITGA2,ITGA5,ITGA6,ITGAV,ITGB2,THBS4,IMPACT,SHMT1,LYN,PTPRC,ACVRL1,BMP10,BMP4,FST,FSTL3,GDF2,HJV,INHBB,MSTN,NEO1,RGMA,RGMB,IFNG,IFNGR1,IL12B,IL17D,IL7,IL9,LEPR,STAT2,STAT5B,BIRC2,CD40,CLEC3B,DIABLO,HTRA2,MAP3K5,RNF31,TAB2,TANK,TNF,TNFRSF1A,TNFRSF1B,TRAF2,TRAF3,MDK,BST1,CD38,CDA,NAMPT,NMNAT1,NUDT16,PDE4D,BCR,DCN,EREG,IGF1R,IL6R,KITLG,PDGFB,PDGFC,PDGFRB,TGFA,CCL21,CCL5,CXCL10,PF4,XCL1,CRKL,NTRK2,NTRK3,PTPN1,SHC1,SPRY2,ANGPT1,TEK,CCT5,CDC37,PFDN2,PFDN4,PFDN6,TSC1,CD3E,CD4,CLEC7A,LILRA2,LILRA5,LILRB4,PTPN6,BCL2,BCL2L11,CTSC,CTSH,CTSZ
GO:BP	response to toxic substance	GO:0009636	FALSE	2.809e-05	4.551447748687712	238	538	20	21031	APOA4,LPO,SCN2B,PON2,CCS,GSTP1,PRDX5,CDH1,PENK,CD36,SDC1,LYN,INHBB,HTRA2,TNF,BLMH,GUCY2C,CCL5,CCL3,BCL2
GO:BP	negative regulation of epithelial cell apoptotic process	GO:1904036	FALSE	2.83416e-05	4.547575077245643	62	538	10	21031	MST1,ANGPTL4,BTC,FGA,ICAM1,MDK,IGF1R,ANGPT1,TEK,BCL2
GO:BP	negative regulation of leukocyte migration	GO:0002686	FALSE	2.84699e-05	4.54561	49	538	9	21031	CCL25,PLCB1,NBL1,ADA,BCR,CCL2,CCL21,CCL28,CXCL12
GO:BP	regulation of cell adhesion mediated by integrin	GO:0033628	FALSE	2.84699e-05	4.54561	49	538	9	21031	RET,LYN,ADA,CCL21,CCL5,CXCL13,CRKL,CD3E,PTPN6
GO:BP	acute-phase response	GO:0006953	FALSE	2.84699e-05	4.54561	49	538	9	21031	APCS,ITIH4,SERPINA3,EDNRB,F2,EPO,FN1,TNF,IL6R
GO:BP	positive regulation of protein-containing complex assembly	GO:0031334	FALSE	3.04503e-05	4.516408689293038	199	538	18	21031	VEGFA,CSF3,MET,EIF4G1,MMP1,MMP3,CALY,CD36,IFNG,TNF,CCL11,CCL21,CCL24,CCL26,CXCL13,CLEC7A,BCL2L11,BID
GO:BP	negative regulation of humoral immune response	GO:0002921	FALSE	3.04503e-05	4.516408689293038	18	538	6	21031	SUSD4,FCGR2B,CD46,CR1,CR2,PTPN6
GO:BP	negative regulation of platelet activation	GO:0010544	FALSE	3.04503e-05	4.516408689293038	18	538	6	21031	PDGFA,SH2B3,F2,SERPINE2,PDGFB,PDGFRA
GO:BP	regulation of leukocyte tethering or rolling	GO:1903236	FALSE	3.04503e-05	4.516408689293038	18	538	6	21031	CCL25,GCNT1,GP1BA,CCL21,CCL28,CXCL12
GO:BP	positive regulation of steroid metabolic process	GO:0045940	FALSE	3.06501e-05	4.513567559498323	27	538	7	21031	BMP6,ADM,CGA,FSHB,IFNG,TNF,IGF1R
GO:BP	positive regulation of small GTPase mediated signal transduction	GO:0051057	FALSE	3.14107e-05	4.502921837533074	77	538	11	21031	SEMA4D,ERBB2,EPO,ADCYAP1R1,ADGRG1,COL3A1,ITGAV,TGM2,KITLG,CRKL,TEK
GO:BP	macrophage differentiation	GO:0030225	FALSE	3.24975e-05	4.488150148685682	63	538	10	21031	VEGFA,HCLS1,IL15,IL1RL1,MMP9,CALCA,BMP4,IFNG,PF4,CD4
GO:BP	negative regulation of tumor necrosis factor superfamily cytokine production	GO:1903556	FALSE	3.24975e-05	4.488150148685682	63	538	10	21031	CD274,CD33,GSTP1,CX3CL1,GHRL,POMC,AXL,LILRA4,LILRB4,PTPN6
GO:BP	ovulation cycle process	GO:0022602	FALSE	3.35781e-05	4.473943354957913	50	538	9	21031	RETN,PTX3,LEP,CGA,FSHB,MSTN,STAT5B,EREG,PDGFRA
GO:BP	basement membrane organization	GO:0071711	FALSE	3.36097e-05	4.473535199299756	38	538	8	21031	LAMA1,NID2,NID1,COL3A1,ITGB1,COL4A1,LAMB1,CTSS
GO:BP	positive regulation of adaptive immune response	GO:0002821	FALSE	3.36544e-05	4.4729579887721265	126	538	14	21031	C3,CD274,CD28,PTPRC,IL12B,IL12RB1,CD40,LTA,TNF,TRAF2,ADA,XCL1,CD4,CLEC7A
GO:BP	interleukin-15-mediated signaling pathway	GO:0035723	FALSE	3.38327e-05	4.470663402980105	11	538	5	21031	PLCB1,IL15,IL15RA,IL2RB,CD4
GO:BP	cellular response to interleukin-15	GO:0071350	FALSE	3.38327e-05	4.470663402980105	11	538	5	21031	PLCB1,IL15,IL15RA,IL2RB,CD4
GO:BP	interleukin-1 beta production	GO:0032611	FALSE	3.39986e-05	4.468539390666449	93	538	12	21031	CD33,GSTP1,CX3CL1,GHRL,CD36,IFNG,TNF,CCL3,CLEC7A,LILRA2,LILRA5,LILRB4
GO:BP	regulation of interleukin-1 beta production	GO:0032651	FALSE	3.39986e-05	4.468539390666449	93	538	12	21031	CD33,GSTP1,CX3CL1,GHRL,CD36,IFNG,TNF,CCL3,CLEC7A,LILRA2,LILRA5,LILRB4
GO:BP	fibroblast proliferation	GO:0048144	FALSE	3.69265e-05	4.4326623184782425	110	538	13	21031	PDGFA,AGT,EGFR,GSTP1,BTC,CD74,COL3A1,FN1,LTA,EREG,PDGFB,PDGFC,PDGFRA
GO:BP	deoxyribonucleotide catabolic process	GO:0009264	FALSE	3.93152e-05	4.405439445904926	28	538	7	21031	TYMP,ADA,DCTPP1,DUT,NT5C,NT5C1A,NUDT16
GO:BP	deoxyribose phosphate catabolic process	GO:0046386	FALSE	3.93152e-05	4.405439445904926	28	538	7	21031	TYMP,ADA,DCTPP1,DUT,NT5C,NT5C1A,NUDT16
GO:BP	regulation of axon regeneration	GO:0048679	FALSE	3.93152e-05	4.405439445904926	28	538	7	21031	CNTF,TNR,NEO1,RGMA,PTN,IGF1R,PTPRS
GO:BP	regulation of granulocyte chemotaxis	GO:0071622	FALSE	3.93457e-05	4.405102174703618	51	538	9	21031	CD74,THBS4,MSTN,MDK,BST1,CCL21,CCL5,CXCL17,XCL1
GO:BP	regulatory T cell differentiation	GO:0045066	FALSE	4.08124e-05	4.389207890317411	39	538	8	21031	CTLA4,CD28,LAG3,CD46,CR1,IFNG,MDK,LILRB4
GO:BP	cell junction assembly	GO:0034329	FALSE	4.17638e-05	4.3791998728828325	449	538	29	21031	VEGFA,SDC4,PTPRK,SEMA4D,AGRN,AGT,IL1RAP,ERBB4,CDH1,EIF4G1,NPTN,CDH6,GHRL,FN1,ICAM5,ITGA2,ITGA5,ITGA6,THBS2,ACVRL1,GDF2,TNF,BCR,CRKL,NTRK2,PTPRS,TEK,TSC1,BCL2
GO:BP	multicellular organismal response to stress	GO:0033555	FALSE	4.2096e-05	4.375758776622582	95	538	12	21031	EDNRB,LRP11,EIF4G1,RET,ADCYAP1R1,ADRA2A,CALCA,HTR1A,PENK,THBS4,MDK,BCL2
GO:BP	positive regulation of peptidyl-serine phosphorylation	GO:0033138	FALSE	4.2096e-05	4.375758776622582	95	538	12	21031	VEGFA,GCG,EGFR,EIF4G1,RET,IFNG,TNF,NTRK2,NTRK3,SPRY2,ANGPT1,BCL2
GO:BP	stem cell differentiation	GO:0048863	FALSE	4.2096e-05	4.375758776622582	245	538	20	21031	EDNRB,FGF2,GDNF,SEMA4D,TGFBR2,KIT,BGLAP,SEMA6C,ERBB4,SH2B3,NRTN,RET,FN1,ITGB1,PTPRC,BMP4,PTN,KITLG,PDGFRA,BCL2
GO:BP	negative regulation of interleukin-10 production	GO:0032693	FALSE	4.23272e-05	4.373380467471993	19	538	6	21031	CD274,PRG2,FCGR2B,PDCD1LG2,IL12B,LILRB4
GO:BP	nucleoside biosynthetic process	GO:0009163	FALSE	4.23272e-05	4.373380467471993	19	538	6	21031	ADA,ADA2,APRT,DCTD,DTYMK,NT5E
GO:BP	nucleobase-containing small molecule biosynthetic process	GO:0034404	FALSE	4.23272e-05	4.373380467471993	19	538	6	21031	ADA,ADA2,APRT,DCTD,DTYMK,NT5E
GO:BP	endothelial cell development	GO:0001885	FALSE	4.24262e-05	4.372365747341635	65	538	10	21031	VEGFA,COL18A1,EDNRB,PLCB1,MET,ICAM1,TNF,TNFRSF1A,PDE4D,PTPRS
GO:BP	nucleoside diphosphate metabolic process	GO:0009132	FALSE	4.34448e-05	4.362062404374409	129	538	14	21031	INSR,IFNG,AK1,AK2,DHODH,DTYMK,ENTPD2,ENTPD5,ENTPD6,GUK1,NT5E,PKLR,RRM2,RRM2B
GO:BP	monoatomic cation transport	GO:0006812	FALSE	4.35697e-05	4.360815234656166	1033	538	51	21031	TCN1,LCN2,EDNRB,SCN2B,FGF2,GCG,PLCB1,TCN2,CD33,MMP9,FCRL3,EGF,KCNC4,F2,SERPINE2,EPO,ADCYAP1R1,ADRA2A,CALCA,CX3CL1,GAL,ITGAV,ITGB1,GP1BA,GP1BB,GP5,LYN,PTPRC,IFNG,PDE4D,PDGFB,PDGFRB,CCL2,CCL21,CCL5,CCL8,CXCL10,CXCL11,CXCL12,CXCL9,XCL1,CCL3,TSC1,CD4,IL16,LILRA2,LILRA5,PTPN6,BCL2,CTSS,STC2
GO:BP	myeloid leukocyte mediated immunity	GO:0002444	FALSE	4.42842e-05	4.353751374217347	112	538	13	21031	ITGAM,C3,IL4R,KIT,FCGR2B,F2,ITGB2,LYN,BCR,IL6R,CXCL6,CCL3,FCER1A
GO:BP	myoblast differentiation	GO:0045445	FALSE	4.42842e-05	4.353751374217347	112	538	13	21031	PLG,PLCB1,ITGB1,SDC1,BMP4,MSTN,MAP3K5,TNF,DTYMK,NMRK2,CXCL10,CXCL14,CXCL9
GO:BP	regulation of endothelial cell apoptotic process	GO:2000351	FALSE	4.57118e-05	4.33997	52	538	9	21031	CD160,ANGPTL4,FGA,ICAM1,CD40,TNF,CCL2,ANGPT1,TEK
GO:BP	negative regulation of endothelial cell migration	GO:0010596	FALSE	4.57118e-05	4.33997	52	538	9	21031	APOH,FGF2,ACVRL1,BMP10,GDF2,TNF,DCN,CXCL13,ANGPT2
GO:BP	dTMP metabolic process	GO:0046073	FALSE	4.59352e-05	4.33785	6	538	4	21031	TYMP,SHMT1,DUT,NT5C
GO:BP	cell-substrate junction assembly	GO:0007044	FALSE	4.6363e-05	4.333828443815707	96	538	12	21031	VEGFA,SDC4,PTPRK,FN1,ITGA2,ITGA5,ITGA6,ACVRL1,BCR,TEK,TSC1,BCL2
GO:BP	regulation of endocrine process	GO:0044060	FALSE	4.88554e-05	4.311087475551857	40	538	8	21031	BMP6,AGT,RETN,LEP,GAL,GHRL,POMC,INHBB
GO:BP	response to growth hormone	GO:0060416	FALSE	4.88554e-05	4.311087475551857	40	538	8	21031	GDF15,GH1,GH2,GHR,GHRL,LYN,STAT5B,PTPN1
GO:BP	connective tissue development	GO:0061448	FALSE	4.92852e-05	4.307283220598976	291	538	22	21031	COL2A1,COL5A1,PTH1R,FGF2,CHRDL2,TGFBR2,BMP6,CHI3L1,GHR,LEP,GHRL,PTH,COL3A1,COMP,ACVRL1,BMP10,BMP4,GDF2,MDK,IL6R,PDGFB,PDGFRB
GO:BP	developmental growth involved in morphogenesis	GO:0060560	FALSE	4.95862e-05	4.304639278374758	248	538	20	21031	VEGFA,SEMA4D,TGFBR2,MST1,SEMA6C,DDR1,AREG,CDH1,FN1,ITGB1,TNC,TNN,TNR,IMPACT,BMP4,RGMA,CCL11,CXCL12,PTPRS,SPRY2
GO:BP	positive regulation of canonical NF-kappaB signal transduction	GO:0043123	FALSE	5.05674e-05	4.296129492221344	207	538	18	21031	VEGFA,CD74,PRL,CX3CL1,CD36,BIRC2,CD40,LTB,LTBR,RNF31,TAB2,TNF,TNFRSF1A,TRAF2,CANT1,CCL21,CD4,CLEC7A
GO:BP	regulation of peptide secretion	GO:0002791	FALSE	5.05674e-05	4.296129492221344	207	538	18	21031	GCG,PLCB1,EGFR,CD74,F2,FGA,LEP,ADRA2A,GHRHR,GHRL,GIP,GIPR,SCT,INHBB,IFNG,TNF,CD38,CCL5
GO:BP	regulation of tube diameter	GO:0035296	FALSE	5.06524e-05	4.295399858847388	149	538	15	21031	EDNRB,AGT,EGFR,FGA,LEP,ADM,ADRA2A,CALCA,HTR1A,HTR1B,NPR1,COMP,ITGB1,TNF,CD38
GO:BP	blood vessel diameter maintenance	GO:0097746	FALSE	5.06524e-05	4.295399858847388	149	538	15	21031	EDNRB,AGT,EGFR,FGA,LEP,ADM,ADRA2A,CALCA,HTR1A,HTR1B,NPR1,COMP,ITGB1,TNF,CD38
GO:BP	homotypic cell-cell adhesion	GO:0034109	FALSE	5.11706e-05	4.290979068818166	97	538	12	21031	PDIA3,DSC2,SH2B3,FGA,SERPINE2,GNAS,COMP,LYN,PDGFRA,CCL5,GP6,PTPN6
GO:BP	regulation of phospholipase activity	GO:0010517	FALSE	5.30346e-05	4.275440970969124	53	538	9	21031	FLT1,KIT,EGFR,CD86,TXK,PTH,PDGFRA,PDGFRB,CCL5
GO:BP	positive regulation of calcium-mediated signaling	GO:0050850	FALSE	5.30346e-05	4.275440970969124	53	538	9	21031	ERBB3,TNF,ADA,PDGFRA,PDGFRB,CCL3,CD3E,CD4,CLEC7A
GO:BP	nucleoside triphosphate catabolic process	GO:0009143	FALSE	5.43607e-05	4.264714796299608	12	538	5	21031	ADA,DCTPP1,DUT,ITPA,NUDT16
GO:BP	cellular response to thyroid hormone stimulus	GO:0097067	FALSE	5.43607e-05	4.264714796299608	12	538	5	21031	INHBB,CTSB,CTSH,CTSL,CTSS
GO:BP	embryo development	GO:0009790	FALSE	5.43607e-05	4.264714796299608	1128	538	54	21031	FLT1,VEGFA,COL18A1,COL2A1,COL5A1,PDGFA,MMP8,PLG,PTH1R,FGF2,SDC4,GDNF,TDGF1,ITGB5,PLCB1,TGFBR2,LAMA1,LAMA4,KIT,EGFR,INSR,MMP9,ERBB4,SH2B3,EIF2S2,FLT3LG,RBM19,RET,ADM,MMP15,SCT,COL3A1,FN1,ITGA2,ITGA5,ITGAV,ITGB1,ITGB2,ACVRL1,BMP4,RGMA,TNF,ADA,RRM2,BCR,KITLG,PDGFB,PDGFRA,LAMB1,SPRY2,ANGPT1,TSC1,BCL2L1,BCL2L11
GO:BP	male gonad development	GO:0008584	FALSE	5.44847e-05	4.263725237952582	150	538	15	21031	KIT,INSR,EIF2S2,GFRA1,ADGRG1,FSHB,LHB,SDC1,INHBB,KITLG,PDGFRA,CRKL,BCL2,BCL2L1,BCL2L11
GO:BP	regulation of tube size	GO:0035150	FALSE	5.44847e-05	4.263725237952582	150	538	15	21031	EDNRB,AGT,EGFR,FGA,LEP,ADM,ADRA2A,CALCA,HTR1A,HTR1B,NPR1,COMP,ITGB1,TNF,CD38
GO:BP	regulation of response to cytokine stimulus	GO:0060759	FALSE	5.50828e-05	4.258984383397024	169	538	16	21031	MMP8,GSTP1,SH2B3,TXK,CD74,PTPRC,IL7,STAT2,TNFRSF1A,TRAF2,AXL,CCL5,PTPN1,ANGPT1,CDC37,PTPN6
GO:BP	myeloid cell activation involved in immune response	GO:0002275	FALSE	5.63384e-05	4.249195369798397	98	538	12	21031	ITGAM,IL4R,KIT,ITGB2,LYN,IFNG,TNF,BCR,CCL3,FCER1A,LILRA2,PTPN6
GO:BP	regulation of steroid metabolic process	GO:0019218	FALSE	5.63384e-05	4.249195369798397	98	538	12	21031	KIT,BMP6,BGLAP,LEP,ADM,CGA,FSHB,GAL,IFNG,STAT5B,TNF,IGF1R
GO:BP	regulation of peptide transport	GO:0090087	FALSE	5.68829e-05	4.245018032373894	209	538	18	21031	GCG,PLCB1,EGFR,CD74,F2,FGA,LEP,ADRA2A,GHRHR,GHRL,GIP,GIPR,SCT,INHBB,IFNG,TNF,CD38,CCL5
GO:BP	chronic inflammatory response	GO:0002544	FALSE	5.7178e-05	4.242770980155341	20	538	6	21031	VCAM1,LTA,TNF,CCL11,CCL5,CXCL13
GO:BP	positive regulation of interleukin-10 production	GO:0032733	FALSE	5.78947e-05	4.237361525238899	41	538	8	21031	CD274,CD83,CD28,CD46,IL12B,XCL1,CLEC7A,LILRA5
GO:BP	macrophage chemotaxis	GO:0048246	FALSE	5.78947e-05	4.237361525238899	41	538	8	21031	EDNRB,MST1,MSTN,MDK,CCL2,CCL5,CXCL17,CCL3
GO:BP	complement activation, classical pathway	GO:0006958	FALSE	5.78947e-05	4.237361525238899	41	538	8	21031	C3,SUSD4,C1QA,CD46,CFB,CFI,CR1,CR2
GO:BP	development of primary male sexual characteristics	GO:0046546	FALSE	5.85035e-05	4.232817839066876	151	538	15	21031	KIT,INSR,EIF2S2,GFRA1,ADGRG1,FSHB,LHB,SDC1,INHBB,KITLG,PDGFRA,CRKL,BCL2,BCL2L1,BCL2L11
GO:BP	regulation of GTPase activity	GO:0043087	FALSE	6.03627e-05	4.219231527409819	210	538	18	21031	SEMA4D,AGRN,MET,GNAS,RGS10,RGS8,ITGA6,ITGB1,TGM2,CD40,BCR,CCL11,CCL24,CCL26,CXCL13,NTRK2,NTRK3,TSC1
GO:BP	epithelial tube branching involved in lung morphogenesis	GO:0060441	FALSE	6.14302e-05	4.211617880621793	30	538	7	21031	LAMA1,TNC,BMP4,TNF,SPRY2,CTSH,CTSZ
GO:BP	digestive tract development	GO:0048565	FALSE	6.51013e-05	4.186410454542857	134	538	14	21031	EDNRB,KIT,EGFR,RET,NPY,PYY,SCT,COL3A1,TNF,ADA,PDGFC,PDGFRA,CRKL,BCL2
GO:BP	calcium ion transmembrane transport	GO:0070588	FALSE	6.54023e-05	4.1844073001473845	342	538	24	21031	EDNRB,FGF2,PLCB1,F2,EPO,ADCYAP1R1,ADRA2A,CALCA,CX3CL1,ITGAV,GP1BA,GP1BB,GP5,LYN,PTPRC,PDE4D,CCL21,CXCL10,CXCL11,CXCL9,XCL1,CCL3,PTPN6,BCL2
GO:BP	response to estradiol	GO:0032355	FALSE	6.91296e-05	4.160336266031896	117	538	13	21031	ITGAM,EGFR,AREG,GH1,GHR,LEP,ADCYAP1R1,MMP15,PENK,ITGA2,STAT5B,CD38,IGF1R
GO:BP	regulation of transforming growth factor beta production	GO:0071634	FALSE	6.93867e-05	4.15872	42	538	8	21031	AGT,CD46,CX3CL1,FN1,ITGAV,ITGB6,TNXB,XCL1
GO:BP	maintenance of location in cell	GO:0051651	FALSE	6.94691e-05	4.158208476404737	233	538	19	21031	GM2A,FGF2,PLCB1,F2,CX3CL1,GP1BA,GP1BB,GP5,LYN,PTPRC,PDE4D,CCL21,CXCL10,CXCL11,CXCL9,XCL1,CCL3,CD4,PTPN6
GO:BP	cartilage development	GO:0051216	FALSE	7.28347e-05	4.137661806832876	213	538	18	21031	COL2A1,PTH1R,FGF2,CHRDL2,TGFBR2,BMP6,CHI3L1,GHR,LEP,GHRL,PTH,COL3A1,COMP,ACVRL1,BMP10,BMP4,GDF2,MDK
GO:BP	positive regulation of sprouting angiogenesis	GO:1903672	FALSE	7.67777e-05	4.114764658424644	21	538	6	21031	VEGFA,FGF2,BMPER,GHRL,ITGA5,TNN
GO:BP	mammary gland alveolus development	GO:0060749	FALSE	7.67777e-05	4.114764658424644	21	538	6	21031	VEGFA,DDR1,AREG,EGF,ERBB4,TGFA
GO:BP	mammary gland lobule development	GO:0061377	FALSE	7.67777e-05	4.114764658424644	21	538	6	21031	VEGFA,DDR1,AREG,EGF,ERBB4,TGFA
GO:BP	positive regulation of cAMP-mediated signaling	GO:0043950	TRUE	7.67777e-05	4.114764658424644	21	538	6	21031	ADCYAP1R1,GIP,GIPR,GNAS,POMC,SCT
GO:BP	regulation of neuron projection regeneration	GO:0070570	FALSE	7.67777e-05	4.114764658424644	31	538	7	21031	CNTF,TNR,NEO1,RGMA,PTN,IGF1R,PTPRS
GO:BP	regulation of complement activation	GO:0030449	FALSE	7.67777e-05	4.114764658424644	21	538	6	21031	C3,SUSD4,CD46,CFH,CR1,CR2
GO:BP	positive regulation of B cell activation	GO:0050871	FALSE	7.69397e-05	4.113849628056903	85	538	11	21031	CD28,FCRL3,CD74,PTPRC,IL7,STAT5B,CD40,ADA,BST1,CD38,BCL2
GO:BP	response to oxidative stress	GO:0006979	FALSE	7.86171e-05	4.104483006854712	393	538	26	21031	APOA4,LPO,PTPRK,EGFR,CCS,GSTP1,PRDX5,MMP9,AREG,MET,SELENOP,MMP3,ADCYAP1R1,PENK,CD36,SDC1,HTRA2,MAP3K5,CD38,NAPRT,NUDT2,RRM2B,AXL,PDGFRA,BCL2,STC2
GO:BP	positive regulation of myeloid cell differentiation	GO:0045639	FALSE	8.32711e-05	4.079505451636384	102	538	12	21031	CSF3,HCLS1,CD74,THPO,CALCA,IFNG,IL12B,STAT5B,TNF,KITLG,PF4,CD4
GO:BP	activation of Janus kinase activity	GO:0042976	FALSE	8.36253e-05	4.077662565173293	13	538	5	21031	AGT,GH1,IL12B,IL6R,CCL5
GO:BP	regulation of T cell tolerance induction	GO:0002664	FALSE	8.36253e-05	4.077662565173293	13	538	5	21031	TGFBR2,CLC,IL2RA,CD3E,LILRB4
GO:BP	myeloid cell development	GO:0061515	FALSE	8.5655e-05	4.067247078631049	86	538	11	21031	MAEA,KIT,SH2B3,LYAR,EPO,THPO,GP1BA,GP1BB,GP5,MPIG6B,PTPN6
GO:BP	muscle cell migration	GO:0014812	FALSE	8.5655e-05	4.067247078631049	86	538	11	21031	PDGFA,DDR1,ITGA2,THBS4,BMP4,MSTN,MDK,PDGFB,PDGFRB,CCL5,BCL2
GO:BP	B cell receptor signaling pathway	GO:0050853	FALSE	8.96979e-05	4.047217814381433	71	538	10	21031	MNDA,CTLA4,FCRL3,FCGR2B,CD22,LYN,PTPRC,CD38,PTPN6,BCL2
GO:BP	cell-substrate junction organization	GO:0150115	FALSE	9.14057e-05	4.039026824957774	103	538	12	21031	VEGFA,SDC4,PTPRK,FN1,ITGA2,ITGA5,ITGA6,ACVRL1,BCR,TEK,TSC1,BCL2
GO:BP	regulation of epithelial cell differentiation	GO:0030856	FALSE	9.14057e-05	4.039026824957774	157	538	15	21031	VEGFA,FGF2,GDNF,PLCB1,BMP6,MMP9,ACVRL1,BMP4,FST,GDF2,IFNG,STAT5B,TNF,TNFRSF1A,SPRY2
GO:BP	system process	GO:0003008	FALSE	9.19431e-05	4.036481021463989	2258	538	90	21031	VEGFA,VEGFB,COL18A1,COL2A1,APOA4,LPO,GM2A,SERPINA3,TYMP,EDNRB,SCN2B,GDNF,DSC2,MCAM,PRCP,PLCB1,KIT,BMP6,AGT,BGLAP,COCH,EGFR,INSR,OTOA,RETN,MYL4,BTC,TPP1,ITGAX,FGA,SERPINE2,TIMP3,EPO,LEP,ADM,ADRA2A,CALCA,CGA,GAL,GHRL,GIP,GLP1R,GNAS,HBEGF,HTR1A,HTR1B,NPR1,NPY,PENK,POMC,SCT,CD36,COMP,ITGA2,ITGA5,ITGB1,TNR,PI16,ACVRL1,BMP10,BMP4,INHBB,MSTN,LEPR,TNF,TNFRSF1A,TNFRSF1B,MDK,PTN,PTPRZ1,ADA,CD38,PDE4D,PDE5A,RRM2B,BCR,PDGFB,CCL11,CCL2,CXCL10,CXCL12,NTRK2,SPRY2,ANGPT1,TEK,CCL3,TSC1,BCL2,CTSC,CTSZ
GO:BP	cellular response to peptide hormone stimulus	GO:0071375	FALSE	9.3114e-05	4.0309850512616645	304	538	22	21031	GCG,GDF15,PLCB1,SNX5,AGT,BGLAP,INSR,GH1,GH2,GHR,LEP,GHRHR,GHRL,GLP1R,LYN,INHBB,MSTN,STAT5B,PKLR,IGF1R,PTPN1,SHC1
GO:BP	endocrine hormone secretion	GO:0060986	FALSE	9.3966e-05	4.027029326514735	57	538	9	21031	BMP6,AGT,RETN,LEP,CGA,GAL,GHRL,POMC,INHBB
GO:BP	regulation of transmembrane transport	GO:0034762	FALSE	9.4727e-05	4.023526375847687	446	538	28	21031	C3,SCN2B,INSR,MMP9,F2,EPO,GH1,LEP,ADCYAP1R1,ADRA2A,CALCA,CX3CL1,GAL,GIP,PTH,ITGB1,LYN,IFNG,TNF,PDE4D,CCL2,CXCL10,CXCL11,CXCL9,XCL1,PTPN6,BCL2,CTSS
GO:BP	endoderm development	GO:0007492	FALSE	9.48798e-05	4.022826175905973	87	538	11	21031	COL5A1,MMP8,ITGB5,MMP9,MMP15,FN1,ITGA5,ITGAV,ITGB2,BMP4,LAMB1
GO:BP	response to reactive oxygen species	GO:0000302	FALSE	9.48798e-05	4.022826175905973	197	538	17	21031	APOA4,PTPRK,EGFR,CCS,GSTP1,PRDX5,MMP9,AREG,MET,MMP3,ADCYAP1R1,CD36,SDC1,MAP3K5,AXL,PDGFRA,BCL2
GO:BP	myeloid cell homeostasis	GO:0002262	FALSE	9.48798e-05	4.022826175905973	177	538	16	21031	VEGFA,MAEA,MERTK,KIT,HCLS1,SH2B3,LYAR,EPO,TGFBR3,LYN,BMP4,STAT5B,AXL,KITLG,MPIG6B,BCL2L11
GO:BP	protein localization to extracellular region	GO:0071692	FALSE	9.55246e-05	4.019884548028619	374	538	25	21031	EDNRB,GCG,PLCB1,BMP6,EGFR,CD33,F2,FGA,LEP,ADRA2A,GAL,GHRL,GIP,GIPR,GNAS,PPY,COMP,INHBB,NBL1,NEO1,IFNG,IL12B,TNF,CD38,CCL5
GO:BP	regulation of alpha-beta T cell proliferation	GO:0046640	FALSE	9.66216e-05	4.014925894642667	44	538	8	21031	CD274,TGFBR2,CD28,PTPRC,IL12B,IL2RA,XCL1,CD3E
GO:BP	regulation of macrophage migration	GO:1905521	FALSE	9.66216e-05	4.014925894642667	44	538	8	21031	MST1,CX3CL1,MSTN,MDK,BCR,CCL5,CXCL17,CCL3
GO:BP	positive regulation of neuron projection development	GO:0010976	FALSE	9.74977e-05	4.011005775610736	158	538	15	21031	DDR1,NPTN,RET,CNTF,EPO,CX3CL1,ITGA6,TNN,LYN,RGMA,MDK,PTN,IGF1R,NTRK2,NTRK3
GO:BP	heart development	GO:0007507	FALSE	9.7949e-05	4.009000070686174	599	538	34	21031	VEGFA,VEGFB,COL2A1,COL5A1,FGF2,TDGF1,TGFBR2,EGFR,INSR,VCAM1,ERBB2,ERBB3,ERBB4,ADM,TGFBR3,COL3A1,FN1,ITGB1,PI16,ACVRL1,BMP10,BMP4,TAB2,TNFRSF1A,TNFRSF1B,IGF1R,PDGFB,PDGFRA,PDGFRB,CRKL,NTRK3,SHC1,TEK,TSC1
GO:BP	transport	GO:0006810	FALSE	9.97803e-05	4.000955002524525	4350	538	152	21031	VEGFA,APOA4,APOH,ITGAM,TCN1,C3,GM2A,LCN2,EDNRB,SCN2B,FGF2,SDC4,GCG,GDNF,CD14,CD160,HYOU1,MERTK,IL4R,PLCB1,TGFBR2,KIT,BMP6,HCLS1,SNX2,SNX5,AGT,BGLAP,EGFR,INSR,RETN,TCN2,IL15,MFGE8,CD33,TIMD4,MMP9,DDR1,FCRL3,EGF,ERBB3,ERBB4,MET,CD74,CDH1,KCNC4,LYAR,FCGR2B,CFHR4,CR1,PTX3,F2,FGA,SERPINE2,EPO,GH1,GHR,LEP,PRL,ADCYAP1R1,ADM,ADRA2A,CALCA,CALY,CGA,CX3CL1,GAL,GHRHR,GHRL,GIP,GIPR,GLP1R,GNAS,HTR1A,HTR1B,NPR1,POMC,PPY,PTH,SCT,CD36,COMP,ICAM3,ICAM5,ITGA2,ITGAL,ITGAV,ITGB1,ITGB2,SDC1,TGM2,AGXT,CD22,GP1BA,GP1BB,GP5,LYN,PTPRC,BMP4,INHBB,NEO1,IFNG,IL12B,IL15RA,IL2RB,LEPR,STAT5B,TNF,TNFRSF1A,TNFRSF1B,ADA,CD38,GUK1,NME1,PDE4D,AXL,BCR,IGF1R,PDGFB,PDGFRB,CCL2,CCL21,CCL5,CCL8,CXCL10,CXCL11,CXCL12,CXCL9,PPBP,XCL1,HSPG2,NTRK2,PTPN1,ANGPT1,CCL3,TSC1,CD3G,CD4,CLEC7A,FCER1A,IL16,LILRA2,LILRA5,LILRB4,PTPN6,BCL2,BCL2L1,BCL2L11,BID,CTSL,CTSS,STC2
GO:BP	CD4-positive, alpha-beta T cell proliferation	GO:0035739	FALSE	0.000100005	3.9999780970741585	22	538	6	21031	CD274,TGFBR2,CD28,IL2RA,XCL1,CD3E
GO:BP	regulation of alpha-beta T cell differentiation	GO:0046637	FALSE	0.000100005	3.9999780970741585	72	538	10	21031	CD80,CD83,IL4R,TGFBR2,CD86,IFNG,IL12B,IL12RB1,ADA,LILRB4
GO:BP	pyrimidine nucleotide catabolic process	GO:0006244	FALSE	0.000100005	3.9999780970741585	22	538	6	21031	TYMP,DCTPP1,DUT,ENTPD5,NT5C,NT5C3A
GO:BP	positive regulation of cell adhesion mediated by integrin	GO:0033630	FALSE	0.000100005	3.9999780970741585	22	538	6	21031	RET,CCL21,CCL5,CXCL13,CD3E,PTPN6
GO:BP	regulation of CD4-positive, alpha-beta T cell proliferation	GO:2000561	FALSE	0.000100005	3.9999780970741585	22	538	6	21031	CD274,TGFBR2,CD28,IL2RA,XCL1,CD3E
GO:BP	positive regulation of humoral immune response	GO:0002922	FALSE	0.000100005	3.9999780970741585	22	538	6	21031	C3,FCGR2B,CR1,PTPRC,LTA,TNF
GO:BP	regulation of steroid hormone secretion	GO:2000831	FALSE	0.000100005	3.9999780970741585	22	538	6	21031	BMP6,AGT,RETN,GAL,GHRL,POMC
GO:BP	B cell differentiation	GO:0030183	FALSE	0.000104052	3.982749483303312	159	538	15	21031	KIT,VCAM1,FCRL3,FLT3,FCGR2B,CR1,CR2,ITGB1,PTPRC,IL7,IL9,STAT5B,ADA,PTPN6,BCL2
GO:BP	regulation of macrophage activation	GO:0043030	FALSE	0.000106543	3.9724739811201277	58	538	9	21031	MMP8,IL4R,IL1RL1,CD74,FCGR2B,CX3CL1,PTPRC,CCL3,CTSC
GO:BP	positive regulation of endothelial cell migration	GO:0010595	FALSE	0.000108556	3.96434	105	538	12	21031	VEGFA,PLG,FGF2,TDGF1,AGT,EGF,MET,TGFBR3,CD40,PDGFB,ANGPT1,TEK
GO:BP	respiratory system development	GO:0060541	FALSE	0.000108556	3.96434	220	538	18	21031	VEGFA,PDGFA,FGF2,TGFBR2,LAMA1,EGFR,EIF4G1,CHI3L1,COL3A1,ITGB6,TNC,BMP4,TNF,ADA,PDGFRA,SPRY2,CTSH,CTSZ
GO:BP	regulation of transmembrane receptor protein serine/threonine kinase signaling pathway	GO:0090092	FALSE	0.000109222	3.961690733961002	263	538	20	21031	FSTL1,CHRDL2,TGFBR2,BMP6,BMPER,CRIM1,NCLN,TGFBR3,TNXB,ACVRL1,BMP10,BMP4,FST,FSTL3,GDF2,HJV,NBL1,NEO1,RGMA,SPRY2
GO:BP	platelet aggregation	GO:0070527	FALSE	0.000111784	3.951620370945722	73	538	10	21031	PDIA3,SH2B3,FGA,SERPINE2,GNAS,COMP,LYN,PDGFRA,GP6,PTPN6
GO:BP	positive regulation of cell killing	GO:0031343	FALSE	0.000111784	3.951620370945722	73	538	10	21031	ITGAM,CD160,LAG3,PTPRC,IFNG,IL12B,IL12RB1,STAT5B,XCL1,CLEC7A
GO:BP	regulation of calcium ion import	GO:0090279	FALSE	0.000112727	3.947971086268827	45	538	8	21031	GCG,FCRL3,EGF,PDGFB,PDGFRB,CCL2,CXCL12,CCL3
GO:BP	positive regulation of metanephric mesenchymal cell migration	GO:2000591	FALSE	0.000113674	3.9443383939446903	3	538	3	21031	PDGFA,PDGFB,PDGFRB
GO:BP	pyrimidine ribonucleotide metabolic process	GO:0009218	FALSE	0.000113674	3.9443383939446903	33	538	7	21031	CDA,DHODH,ENTPD5,NME1,NME3,NT5C,NT5C3A
GO:BP	tissue homeostasis	GO:0001894	FALSE	0.000113674	3.9443383939446903	264	538	20	21031	VEGFA,COL2A1,SERPINA3,PTH1R,IL20RA,BGLAP,EGFR,TPP1,CALCA,FSHB,PTH,COL3A1,COMP,ITGB1,IL7,CD38,NT5E,ANGPT1,OSCAR,BCL2
GO:BP	anatomical structure homeostasis	GO:0060249	FALSE	0.000113674	3.9443383939446903	264	538	20	21031	VEGFA,COL2A1,SERPINA3,PTH1R,IL20RA,BGLAP,EGFR,TPP1,CALCA,FSHB,PTH,COL3A1,COMP,ITGB1,IL7,CD38,NT5E,ANGPT1,OSCAR,BCL2
GO:BP	positive regulation of cell proliferation by VEGF-activated platelet derived growth factor receptor signaling pathway	GO:0038091	FALSE	0.000113674	3.9443383939446903	3	538	3	21031	VEGFA,PDGFRA,PDGFRB
GO:BP	regulation of metanephric mesenchymal cell migration by platelet-derived growth factor receptor-beta signaling pathway	GO:1900238	FALSE	0.000113674	3.9443383939446903	3	538	3	21031	PDGFA,PDGFB,PDGFRB
GO:BP	positive regulation of CD4-positive, alpha-beta T cell differentiation	GO:0043372	FALSE	0.000113674	3.9443383939446903	33	538	7	21031	CD80,CD83,IL4R,CD86,IFNG,IL12B,IL12RB1
GO:BP	VEGF-activated platelet-derived growth factor receptor signaling pathway	GO:0038086	FALSE	0.000113674	3.9443383939446903	3	538	3	21031	VEGFA,PDGFRA,PDGFRB
GO:BP	negative regulation of monocyte activation	GO:0150102	FALSE	0.000113674	3.9443383939446903	3	538	3	21031	CD33,FN1,LILRB4
GO:BP	vertebrate eye-specific patterning	GO:0150064	FALSE	0.000113674	3.9443383939446903	3	538	3	21031	ITGAM,C3,C1QA
GO:BP	pyrimidine nucleotide biosynthetic process	GO:0006221	FALSE	0.000113674	3.9443383939446903	33	538	7	21031	SHMT1,CDA,DHODH,DTYMK,DUT,NME1,NME3
GO:BP	positive regulation of metanephric mesenchymal cell migration by platelet-derived growth factor receptor-beta signaling pathway	GO:0035793	FALSE	0.000113674	3.9443383939446903	3	538	3	21031	PDGFA,PDGFB,PDGFRB
GO:BP	immunoglobulin production	GO:0002377	FALSE	0.000117507	3.929937606214985	106	538	12	21031	IL4R,CD28,CD86,FCRL3,FCGR2B,CR1,CD22,PTPRC,CD40,TNF,TRAF2,XCL1
GO:BP	endocrine system development	GO:0035270	FALSE	0.000118479	3.9263603167230654	142	538	14	21031	FGF2,BMP6,INSR,CDH1,CGA,GHRHR,GIP,GIPR,BMP4,INHBB,MDK,IL6R,PDGFRA,CRKL
GO:BP	negative regulation of lymphocyte differentiation	GO:0045620	FALSE	0.000120229	3.9199912234219982	59	538	9	21031	IL4R,CTLA4,ERBB2,CD74,LAG3,CR1,BMP4,MDK,LILRB4
GO:BP	synapse pruning	GO:0098883	FALSE	0.000120639	3.9185117449073688	14	538	5	21031	ITGAM,C3,C1QA,CX3CL1,ITGB1
GO:BP	positive thymic T cell selection	GO:0045059	FALSE	0.000120639	3.9185117449073688	14	538	5	21031	CD74,PTPRC,CD3D,CD3E,CD3G
GO:BP	nucleoside diphosphate biosynthetic process	GO:0009133	FALSE	0.000120639	3.9185117449073688	14	538	5	21031	AK1,AK2,DHODH,DTYMK,GUK1
GO:BP	positive regulation of lymphocyte mediated immunity	GO:0002708	FALSE	0.000121364	3.9159114710603378	124	538	13	21031	C3,CD160,CD28,LAG3,PTPRC,IL12B,IL12RB1,STAT5B,CD40,LTA,TNF,TRAF2,XCL1
GO:BP	positive regulation of cell projection organization	GO:0031346	FALSE	0.000123727	3.907535040989004	357	538	24	21031	VEGFA,SEMA4D,AGRN,KIT,DDR1,NPTN,RET,CNTF,EPO,CX3CL1,FN1,ITGA2,ITGA6,TNN,LYN,MSTN,RGMA,MDK,PTN,IGF1R,CCL21,CXCL12,NTRK2,NTRK3
GO:BP	negative regulation of growth	GO:0045926	FALSE	0.00012429	3.905562227487651	244	538	19	21031	GDF15,SEMA4D,SEMA6C,CDH1,SERPINE2,CGA,GNAS,NPR1,TNR,PI16,ACVRL1,BMP10,GDF2,MSTN,RGMA,CDA,PTPRS,BCL2,STC2
GO:BP	thymic T cell selection	GO:0045061	FALSE	0.000128169	3.8922168499912817	23	538	6	21031	CD28,CD74,PTPRC,CD3D,CD3E,CD3G
GO:BP	pyrimidine deoxyribonucleotide metabolic process	GO:0009219	FALSE	0.000128169	3.8922168499912817	23	538	6	21031	TYMP,SHMT1,DCTPP1,DTYMK,DUT,NT5C
GO:BP	alpha-beta T cell differentiation	GO:0046632	FALSE	0.000131664	3.8805318625340184	125	538	13	21031	CD80,CD83,IL4R,TGFBR2,CD86,IFNG,IL12B,IL12RB1,ADA,IL6R,LILRB4,BCL2,CTSL
GO:BP	negative regulation of developmental growth	GO:0048640	FALSE	0.00014042	3.8525706450868067	108	538	12	21031	GDF15,SEMA4D,SEMA6C,CDH1,CGA,GNAS,TNR,PI16,MSTN,RGMA,PTPRS,STC2
GO:BP	regulation of peptide hormone secretion	GO:0090276	FALSE	0.00014221	3.847070984599847	204	538	17	21031	GCG,PLCB1,EGFR,F2,FGA,LEP,ADRA2A,GHRHR,GHRL,GIP,GIPR,SCT,INHBB,IFNG,TNF,CD38,CCL5
GO:BP	cell maturation	GO:0048469	FALSE	0.000151317	3.8201121895276327	205	538	17	21031	VEGFA,C3,EDNRB,PTH1R,MAEA,AGRN,IL15,C1QA,RET,EPO,CX3CL1,GHRHR,AXL,EREG,CCL21,CLEC7A,BCL2
GO:BP	membrane protein ectodomain proteolysis	GO:0006509	FALSE	0.000152733	3.8160668528076265	47	538	8	21031	TIMP4,TIMP2,TIMP3,ADRA2A,RGMA,IFNG,TNF,TNFRSF1B
GO:BP	endocrine process	GO:0050886	FALSE	0.000153745	3.813198397023914	92	538	11	21031	EDNRB,BMP6,AGT,RETN,LEP,CGA,GAL,GHRL,POMC,INHBB,CTSZ
GO:BP	body fluid secretion	GO:0007589	FALSE	0.000153745	3.813198397023914	92	538	11	21031	VEGFA,EGFR,DDR1,ERBB4,PRL,GHRHR,NPR1,SCT,STAT5B,ADA,NME1
GO:BP	regulation of peptidyl-serine phosphorylation	GO:0033135	FALSE	0.000155024	3.809601420607558	127	538	13	21031	VEGFA,GCG,EGFR,EIF4G1,RET,IFNG,TNF,PDE4D,NTRK2,NTRK3,SPRY2,ANGPT1,BCL2
GO:BP	regulation of cell division	GO:0051302	FALSE	0.000155198	3.809113950600087	185	538	16	21031	VEGFA,VEGFB,PDGFA,FGF2,BTC,HDGF,THBS4,MDK,PTN,EREG,IGF1R,PDGFB,PDGFC,TGFA,PPBP,BCL2L1
GO:BP	positive regulation of myeloid leukocyte differentiation	GO:0002763	FALSE	0.000155198	3.809113950600087	61	538	9	21031	HCLS1,CD74,CALCA,IFNG,IL12B,TNF,KITLG,PF4,CD4
GO:BP	regulation of extracellular matrix organization	GO:1903053	FALSE	0.000155198	3.809113950600087	61	538	9	21031	LAMA1,AGT,NID1,DDR1,TGFBR3,TNXB,TNFRSF1A,TNFRSF1B,LAMB1
GO:BP	synapse organization	GO:0050808	FALSE	0.000155198	3.809113950600087	485	538	29	21031	ITGAM,C3,GDNF,SEMA4D,AGRN,INSR,IL1RAP,C1QA,ERBB2,ERBB4,CDH1,EIF4G1,NPTN,CDH6,FCGR2B,CX3CL1,GHRL,ICAM5,ITGB1,THBS2,TNC,TNR,TNF,IGF1R,COL4A1,CRKL,NTRK2,PTPRS,TSC1
GO:BP	negative regulation of tumor necrosis factor production	GO:0032720	FALSE	0.000155198	3.809113950600087	61	538	9	21031	CD33,GSTP1,CX3CL1,GHRL,POMC,AXL,LILRA4,LILRB4,PTPN6
GO:BP	regulation of establishment of protein localization	GO:0070201	FALSE	0.000160723	3.7939225851109866	537	538	31	21031	ITGAM,GCG,PLCB1,BMP6,HCLS1,EGFR,CD33,ERBB2,CDH1,F2,FGA,LEP,ADRA2A,GHRL,GIP,GIPR,CD36,ITGB2,BMP4,INHBB,NEO1,IFNG,IL12B,HTRA2,RNF31,TNF,CD38,CCL5,PTPN1,ANGPT1,CCT5
GO:BP	regulation of vascular endothelial growth factor signaling pathway	GO:1900746	FALSE	0.000163845	3.78557	24	538	6	21031	VEGFA,ITGB1,TNXB,IL12B,DCN,SPRY2
GO:BP	astrocyte activation	GO:0048143	FALSE	0.000163845	3.78557	24	538	6	21031	EGFR,C1QA,CNTF,IFNG,IFNGR1,TNF
GO:BP	embryonic hemopoiesis	GO:0035162	FALSE	0.000163845	3.78557	24	538	6	21031	VEGFA,TGFBR2,KIT,SH2B3,FLT3LG,KITLG
GO:BP	natural killer cell differentiation	GO:0001779	FALSE	0.000163845	3.78557	24	538	6	21031	MERTK,IL15,PTPRC,IL15RA,STAT5B,AXL
GO:BP	developmental maturation	GO:0021700	FALSE	0.000163845	3.78557	340	538	23	21031	VEGFA,C3,EDNRB,PTH1R,MAEA,SEMA4D,AGRN,IL15,C1QA,RET,EPO,GH1,LEP,CX3CL1,GAL,GHRHR,PTH,ACVRL1,AXL,EREG,CCL21,CLEC7A,BCL2
GO:BP	blood vessel endothelial cell proliferation involved in sprouting angiogenesis	GO:0002043	FALSE	0.000163845	3.78557	24	538	6	21031	VEGFA,FGF2,BMPER,ACVRL1,BMP4,IL12B
GO:BP	receptor internalization	GO:0031623	FALSE	0.00016622	3.7793166303233567	128	538	13	21031	VEGFA,INSR,EGF,GHR,ADM,CALCA,CALY,HTR1B,CD36,ITGB1,ITGB2,ANGPT1,LILRB4
GO:BP	formation of primary germ layer	GO:0001704	FALSE	0.00016622	3.7793166303233567	128	538	13	21031	COL5A1,MMP8,ITGB5,MMP9,MMP15,FN1,ITGA2,ITGA5,ITGAV,ITGB1,ITGB2,BMP4,LAMB1
GO:BP	induction of positive chemotaxis	GO:0050930	FALSE	0.000172003	3.764463362578439	15	538	5	21031	VEGFA,VEGFB,ARTN,CXCL12,IL16
GO:BP	T cell tolerance induction	GO:0002517	FALSE	0.000172003	3.764463362578439	15	538	5	21031	TGFBR2,CLC,IL2RA,CD3E,LILRB4
GO:BP	response to amyloid-beta	GO:1904645	FALSE	0.000175624	3.755416982297873	48	538	8	21031	MMP9,VCAM1,FCGR2B,MMP3,CD36,ICAM1,TNF,IGF1R
GO:BP	protein maturation	GO:0051604	FALSE	0.000176614	3.7529756465215005	540	538	31	21031	APCS,APOH,PDIA3,SPON1,CLGN,HYOU1,PRCP,CCS,CD74,F13B,FGA,SERPINE2,COMP,GP1BA,GP1BB,GP5,HJV,CLEC3B,HTRA2,ENTPD5,CCT5,CDC37,PDRG1,PFDN2,PFDN4,PFDN6,CTSH,CTSL,CTSS,CTSZ,GALNT2
GO:BP	positive regulation of natural killer cell differentiation	GO:0032825	FALSE	0.000178886	3.7474229383996946	8	538	4	21031	IL15,IL15RA,STAT5B,AXL
GO:BP	blood coagulation, intrinsic pathway	GO:0007597	FALSE	0.000178886	3.7474229383996946	8	538	4	21031	APOH,GP1BA,GP1BB,GP5
GO:BP	negative regulation of complement activation, classical pathway	GO:0045959	FALSE	0.000178886	3.7474229383996946	8	538	4	21031	SUSD4,CD46,CR1,CR2
GO:BP	nucleobase-containing small molecule interconversion	GO:0015949	FALSE	0.000178886	3.7474229383996946	8	538	4	21031	AK1,AK2,GLRX,GUK1
GO:BP	protein secretion	GO:0009306	FALSE	0.000179078	3.7469569325573016	366	538	24	21031	EDNRB,GCG,PLCB1,BMP6,EGFR,CD33,F2,FGA,LEP,ADRA2A,GAL,GHRL,GIP,GIPR,GNAS,PPY,COMP,INHBB,NEO1,IFNG,IL12B,TNF,CD38,CCL5
GO:BP	negative regulation of transport	GO:0051051	FALSE	0.000183023	3.7374937106116226	415	538	26	21031	CD33,MMP9,EGF,ERBB3,CD74,FCGR2B,SERPINE2,EPO,LEP,ADRA2A,CALCA,GHRL,HTR1B,SCT,CD36,ITGAV,INHBB,NEO1,IL12B,TNF,TNFRSF1A,TNFRSF1B,ADA,BCR,ANGPT1,BCL2
GO:BP	positive regulation of protein localization	GO:1903829	FALSE	0.000183353	3.736712859682707	490	538	29	21031	VEGFA,ITGAM,GCG,PLCB1,BMP6,HCLS1,EGFR,CD33,EGF,ERBB2,ERBB4,CDH1,EIF4G1,F2,FGA,LEP,GHRL,GIP,GIPR,ITGB1,ITGB2,BMP4,IFNG,HTRA2,RNF31,TNF,CD38,CRKL,CCT5
GO:BP	regulation of calcium-mediated signaling	GO:0050848	FALSE	0.000183554	3.736236829882732	94	538	11	21031	ERBB3,CD22,TNF,ADA,BST1,PDGFRA,PDGFRB,CCL3,CD3E,CD4,CLEC7A
GO:BP	establishment of protein localization to extracellular region	GO:0035592	FALSE	0.000186381	3.7295991188552247	367	538	24	21031	EDNRB,GCG,PLCB1,BMP6,EGFR,CD33,F2,FGA,LEP,ADRA2A,GAL,GHRL,GIP,GIPR,GNAS,PPY,COMP,INHBB,NEO1,IFNG,IL12B,TNF,CD38,CCL5
GO:BP	regulation of cAMP-mediated signaling	GO:0043949	FALSE	0.000196325	3.7070251822223357	36	538	7	21031	ADCYAP1R1,GIP,GIPR,GNAS,POMC,SCT,PDE4D
GO:BP	ribonucleoside monophosphate biosynthetic process	GO:0009156	FALSE	0.000196325	3.7070251822223357	36	538	7	21031	GART,ADA,AMPD3,APRT,CDA,DHODH,NUDT2
GO:BP	positive regulation of T cell migration	GO:2000406	FALSE	0.000196325	3.7070251822223357	36	538	7	21031	CCL20,CCL21,CCL5,CXCL10,CXCL12,CXCL13,XCL1
GO:BP	positive regulation of wound healing	GO:0090303	FALSE	0.00019723	3.705025999902186	63	538	9	21031	VEGFB,APOH,PLG,F2,ADRA2A,HBEGF,CD36,ITGB1,CLEC7A
GO:BP	positive regulation of transmembrane transport	GO:0034764	FALSE	0.000198784	3.701618268786004	210	538	17	21031	C3,INSR,F2,GH1,ADCYAP1R1,CX3CL1,GAL,GIP,PTH,ITGB1,IFNG,CCL2,CXCL10,CXCL11,CXCL9,XCL1,CTSS
GO:BP	chemokine production	GO:0032602	FALSE	0.00020108	3.696631055113508	95	538	11	21031	IL4R,IL1RL1,GSTP1,CD74,IFNG,IL7,TNF,IL6R,CXCL6,CLEC7A,LILRB4
GO:BP	regulation of T cell mediated immunity	GO:0002709	FALSE	0.00020108	3.696631055113508	95	538	11	21031	CD80,IL7R,CLC,FCGR2B,PTPRC,IL12B,IL12RB1,TNFRSF1B,TRAF2,XCL1,LILRB4
GO:BP	regulation of chemokine production	GO:0032642	FALSE	0.00020108	3.696631055113508	95	538	11	21031	IL4R,IL1RL1,GSTP1,CD74,IFNG,IL7,TNF,IL6R,CXCL6,CLEC7A,LILRB4
GO:BP	establishment of endothelial barrier	GO:0061028	FALSE	0.000201192	3.6963896847338735	49	538	8	21031	VEGFA,EDNRB,PLCB1,ICAM1,TNF,TNFRSF1A,PDE4D,PTPRS
GO:BP	positive regulation of response to biotic stimulus	GO:0002833	FALSE	0.000201192	3.6963896847338735	369	538	24	21031	MNDA,CD274,CD14,CD160,BMP6,PCBP2,FCRL3,TXK,LAG3,CD36,LYN,IL12B,STAT5B,BIRC2,CD40,TNF,TRAF3,EREG,CCL5,PTPRS,CLEC7A,LILRA2,LILRA4,CTSS
GO:BP	negative regulation of T cell differentiation	GO:0045581	FALSE	0.000201192	3.6963896847338735	49	538	8	21031	IL4R,CTLA4,ERBB2,CD74,LAG3,BMP4,MDK,LILRB4
GO:BP	B cell apoptotic process	GO:0001783	FALSE	0.000204361	3.689601082911202	25	538	6	21031	CD74,PDCD1,LYN,ADA,CRKL,BCL2
GO:BP	glycosyl compound biosynthetic process	GO:1901659	FALSE	0.000204361	3.689601082911202	25	538	6	21031	ADA,ADA2,APRT,DCTD,DTYMK,NT5E
GO:BP	head development	GO:0060322	FALSE	0.000204361	3.689601082911202	787	538	40	21031	COL2A1,ITGAM,FGF2,ATRN,PLCB1,TGFBR2,BGLAP,EGFR,EGF,ERBB4,CDH1,SELENOP,FCGR2B,SERPINE2,ADGRG1,GHRHR,NPY,SCT,COL3A1,ITGB1,TNR,GART,BMP4,INHBB,HTRA2,MDK,AXL,BCR,IGF1R,PDGFRA,CXCL12,COL4A1,HSPG2,LAMB1,CRKL,NTRK2,PTPRS,TSC1,CD3E,BCL2
GO:BP	positive regulation of alpha-beta T cell proliferation	GO:0046641	FALSE	0.000204361	3.689601082911202	25	538	6	21031	TGFBR2,CD28,PTPRC,IL12B,XCL1,CD3E
GO:BP	positive regulation of activated T cell proliferation	GO:0042104	FALSE	0.000204361	3.689601082911202	25	538	6	21031	ICOSLG,EPO,IL12B,IL12RB1,IL2RA,STAT5B
GO:BP	positive regulation of calcium ion import	GO:0090280	FALSE	0.000204361	3.689601082911202	25	538	6	21031	GCG,PDGFB,PDGFRB,CCL2,CXCL12,CCL3
GO:BP	peptide secretion	GO:0002790	FALSE	0.000205243	3.6877309938605825	254	538	19	21031	GCG,PLCB1,EGFR,CD74,F2,FGA,LEP,ADRA2A,GAL,GHRHR,GHRL,GIP,GIPR,SCT,INHBB,IFNG,TNF,CD38,CCL5
GO:BP	regulation of cell junction assembly	GO:1901888	FALSE	0.000208312	3.681286193777968	211	538	17	21031	VEGFA,SDC4,SEMA4D,AGRN,AGT,IL1RAP,EIF4G1,GHRL,ICAM5,THBS2,ACVRL1,GDF2,TNF,NTRK2,PTPRS,TEK,TSC1
GO:BP	positive regulation of cytosolic calcium ion concentration	GO:0007204	FALSE	0.000210721	3.67629	170	538	15	21031	EDNRB,NPTN,EPO,ADCYAP1R1,ADM,CALCA,GHRL,GIPR,GLP1R,CD36,ITGAV,CD38,CCL28,CXCL13,BCL2
GO:BP	natural killer cell activation	GO:0030101	FALSE	0.000219143	3.659272951166925	96	538	11	21031	CD160,MERTK,IL15,CD244,LEP,PTPRC,IL12B,IL15RA,IL21R,STAT5B,AXL
GO:BP	brain development	GO:0007420	FALSE	0.000229425	3.639359030350234	736	538	38	21031	ITGAM,FGF2,ATRN,PLCB1,TGFBR2,BGLAP,EGFR,EGF,ERBB4,CDH1,SELENOP,FCGR2B,SERPINE2,ADGRG1,GHRHR,NPY,SCT,COL3A1,ITGB1,TNR,GART,BMP4,INHBB,HTRA2,MDK,AXL,BCR,IGF1R,CXCL12,COL4A1,HSPG2,LAMB1,CRKL,NTRK2,PTPRS,TSC1,CD3E,BCL2
GO:BP	regulation of T cell migration	GO:2000404	FALSE	0.000231269	3.635882857855174	50	538	8	21031	CCL20,CCL21,CCL5,CXCL10,CXCL12,CXCL13,XCL1,CRKL
GO:BP	negative regulation of lymphocyte apoptotic process	GO:0070229	FALSE	0.000231998	3.634516191441973	37	538	7	21031	IL7R,CD74,PDCD1,BMP4,ADA,CCL5,BCL2
GO:BP	defense response to bacterium	GO:0042742	FALSE	0.000231998	3.634516191441973	325	538	22	21031	LPO,LCN2,IL7R,CD160,RNASE4,PRG2,F2,FGA,CD36,IL12B,LTA,RNF31,TAB2,TNF,TNFRSF1A,IL6R,CCL20,CXCL13,CXCL6,PPBP,SHC1,CD4
GO:BP	positive regulation of membrane protein ectodomain proteolysis	GO:0051044	FALSE	0.000235032	3.6288738947212997	16	538	5	21031	ADRA2A,RGMA,IFNG,TNF,TNFRSF1B
GO:BP	regulation of T cell chemotaxis	GO:0010819	FALSE	0.000235032	3.6288738947212997	16	538	5	21031	CCL21,CCL5,CXCL10,CXCL13,XCL1
GO:BP	purine deoxyribonucleotide metabolic process	GO:0009151	FALSE	0.000235032	3.6288738947212997	16	538	5	21031	ADA,GUK1,NT5C,NT5C1A,NUDT16
GO:BP	CD40 signaling pathway	GO:0023035	FALSE	0.000235032	3.6288738947212997	16	538	5	21031	CD86,ITGA5,ITGB1,CD40,RNF31
GO:BP	regulation of corticosteroid hormone secretion	GO:2000846	FALSE	0.000235032	3.6288738947212997	16	538	5	21031	BMP6,AGT,GAL,GHRL,POMC
GO:BP	positive regulation of superoxide anion generation	GO:0032930	FALSE	0.000235032	3.6288738947212997	16	538	5	21031	ITGAM,EGFR,GSTP1,ITGB2,CLEC7A
GO:BP	megakaryocyte differentiation	GO:0030219	FALSE	0.000247744	3.6059975591139004	65	538	9	21031	KIT,SH2B3,THPO,GP1BA,GP1BB,GP5,PF4,MPIG6B,PTPN6
GO:BP	epithelial cell differentiation	GO:0030855	FALSE	0.000254942	3.59356	740	538	38	21031	VEGFA,COL18A1,FSTL1,EVPL,PPL,SPRR1B,EDNRB,FGF2,GDNF,PLCB1,LAMA1,BMP6,MMP9,ERBB4,MET,EDF1,TPP1,NPY,PYY,ICAM1,ITGA2,SDC1,ACVRL1,BMP4,FST,GDF2,IFNG,STAT5B,TNF,TNFRSF1A,PDE4D,BCR,EREG,PDGFB,COL4A1,PTPRS,SPRY2,CTSB
GO:BP	programmed cell death involved in cell development	GO:0010623	FALSE	0.000254981	3.5934927368891083	26	538	6	21031	FGF2,KIT,CNTF,KITLG,BCL2,BCL2L1
GO:BP	positive regulation of macrophage migration	GO:1905523	FALSE	0.000254981	3.5934927368891083	26	538	6	21031	CX3CL1,MSTN,MDK,CCL5,CXCL17,CCL3
GO:BP	regulation of cellular response to vascular endothelial growth factor stimulus	GO:1902547	FALSE	0.000254981	3.5934927368891083	26	538	6	21031	VEGFA,ITGB1,TNXB,IL12B,DCN,SPRY2
GO:BP	negative regulation of myoblast differentiation	GO:0045662	FALSE	0.000254981	3.5934927368891083	26	538	6	21031	BMP4,MSTN,TNF,NMRK2,CXCL10,CXCL14
GO:BP	neural crest cell development	GO:0014032	FALSE	0.000255431	3.5927262082257387	81	538	10	21031	EDNRB,GDNF,SEMA4D,SEMA6C,ERBB4,NRTN,RET,FN1,BMP4,KITLG
GO:BP	positive regulation of establishment of protein localization	GO:1904951	FALSE	0.000262778	3.580411668935976	328	538	22	21031	ITGAM,GCG,PLCB1,BMP6,HCLS1,EGFR,CD33,ERBB2,CDH1,F2,FGA,LEP,GHRL,GIP,GIPR,ITGB2,IFNG,HTRA2,RNF31,TNF,CD38,CCT5
GO:BP	response to fibroblast growth factor	GO:0071774	FALSE	0.000267879	3.57206	116	538	12	21031	FGF2,TDGF1,NPTN,PTH,ITGB1,TNC,CCL2,CCL5,CXCL13,CRKL,SPRY2,GALNT3
GO:BP	pyrimidine-containing compound catabolic process	GO:0072529	FALSE	0.000273416	3.5631759796713105	38	538	7	21031	TYMP,CDA,DCTPP1,DUT,ENTPD5,NT5C,NT5C3A
GO:BP	positive regulation of nitric oxide biosynthetic process	GO:0045429	FALSE	0.000273416	3.5631759796713105	38	538	7	21031	INSR,PTX3,CD36,ITGB2,IFNG,TNF,CLEC7A
GO:BP	positive regulation of production of molecular mediator of immune response	GO:0002702	FALSE	0.000276501	3.5583025229548415	135	538	13	21031	CD160,IL4R,KIT,CD28,CD86,CD74,CD244,CD36,PTPRC,CD40,TRAF2,XCL1,CLEC7A
GO:BP	regulation of antigen receptor-mediated signaling pathway	GO:0050854	FALSE	0.000277244	3.557137883343144	66	538	9	21031	CD160,FCRL3,FCGR2B,CD22,LYN,PTPRC,ADA,LILRB4,PTPN6
GO:BP	regulation of monoatomic cation transmembrane transport	GO:1904062	FALSE	0.000280078	3.5527206226055434	283	538	20	21031	SCN2B,MMP9,F2,EPO,ADCYAP1R1,ADRA2A,CALCA,CX3CL1,GAL,ITGB1,LYN,IFNG,PDE4D,CXCL10,CXCL11,CXCL9,XCL1,PTPN6,BCL2,CTSS
GO:BP	leukocyte degranulation	GO:0043299	FALSE	0.00028219	3.5494579798388854	82	538	10	21031	ITGAM,CD160,IL4R,KIT,FCGR2B,ITGB2,LYN,BCR,CCL3,FCER1A
GO:BP	negative regulation of epithelial cell proliferation	GO:0050680	FALSE	0.00029759	3.526380989117165	136	538	13	21031	FLT1,APOH,PTPRK,PRL,GHRL,TGFBR3,ACVRL1,BMP4,GDF2,IL12B,TNF,EREG,CCL2
GO:BP	regulation of complement activation, classical pathway	GO:0030450	FALSE	0.00029823	3.5254492714350274	9	538	4	21031	SUSD4,CD46,CR1,CR2
GO:BP	Peyer's patch development	GO:0048541	FALSE	0.00029823	3.5254492714350274	9	538	4	21031	ARTN,RET,STAT5B,ADA
GO:BP	interleukin-12-mediated signaling pathway	GO:0035722	FALSE	0.00029823	3.5254492714350274	9	538	4	21031	PLCB1,IL12B,IL12RB1,IL12RB2
GO:BP	regulation of epithelial tube formation	GO:1905276	FALSE	0.00029823	3.5254492714350274	9	538	4	21031	VEGFA,FGF2,GDNF,EGF
GO:BP	mucosa-associated lymphoid tissue development	GO:0048537	FALSE	0.00029823	3.5254492714350274	9	538	4	21031	ARTN,RET,STAT5B,ADA
GO:BP	positive regulation of epithelial tube formation	GO:1905278	FALSE	0.00029823	3.5254492714350274	9	538	4	21031	VEGFA,FGF2,GDNF,EGF
GO:BP	regulation of lipid biosynthetic process	GO:0046890	FALSE	0.000305086	3.515577881485612	176	538	15	21031	PDGFA,APOA4,C3,BMP6,BGLAP,CD74,LEP,ADM,CGA,FSHB,GIP,IFNG,TNF,IGF1R,PDGFB
GO:BP	negative regulation of epithelial cell migration	GO:0010633	FALSE	0.000309861	3.5088331417199274	67	538	9	21031	APOH,FGF2,ACVRL1,BMP10,GDF2,TNF,DCN,CXCL13,ANGPT2
GO:BP	glycosyl compound metabolic process	GO:1901657	FALSE	0.000310666	3.507705872292447	83	538	10	21031	TYMP,ADA,ADA2,APRT,CDA,DCTD,DTYMK,NT5C1A,NT5C3A,NT5E
GO:BP	folic acid-containing compound metabolic process	GO:0006760	TRUE	0.000313876	3.503241387041316	27	538	6	21031	FTCD,GART,GGH,MTHFD2,MTR,SHMT1
GO:BP	regulation of monocyte chemotaxis	GO:0090025	FALSE	0.000313876	3.503241387041316	27	538	6	21031	LYN,NBL1,CCL5,CXCL10,CXCL12,CXCL17
GO:BP	steroid hormone secretion	GO:0035929	FALSE	0.000313876	3.503241387041316	27	538	6	21031	BMP6,AGT,RETN,GAL,GHRL,POMC
GO:BP	fibrinolysis	GO:0042730	FALSE	0.000313876	3.503241387041316	27	538	6	21031	APOH,PLG,F2,FGA,PROS1,GP1BA
GO:BP	positive regulation of nitric oxide metabolic process	GO:1904407	FALSE	0.000320146	3.4946519316868248	39	538	7	21031	INSR,PTX3,CD36,ITGB2,IFNG,TNF,CLEC7A
GO:BP	regulation of cell projection organization	GO:0031344	FALSE	0.000324718	3.488493741781427	667	538	35	21031	VEGFA,SEMA4D,AGRN,KIT,SEMA6C,DDR1,CDH1,NPTN,FCGR2B,RET,CNTF,EPO,CX3CL1,FN1,ICAM1,ITGA2,ITGA6,TNN,TNR,LYN,MSTN,NEO1,RGMA,IL15RA,MDK,PTN,CD38,IGF1R,CCL21,CXCL12,CRKL,NTRK2,NTRK3,PTPRS,SPRY2
GO:BP	regulation of neuron projection development	GO:0010975	FALSE	0.00033329	3.4771783369845704	457	538	27	21031	VEGFA,SEMA4D,SEMA6C,DDR1,CDH1,NPTN,RET,CNTF,EPO,CX3CL1,FN1,ITGA6,TNN,TNR,LYN,NEO1,RGMA,IL15RA,MDK,PTN,CD38,IGF1R,CXCL12,CRKL,NTRK2,NTRK3,PTPRS
GO:BP	response to xenobiotic stimulus	GO:0009410	FALSE	0.000336241	3.4733489099764365	432	538	26	21031	COL18A1,LPO,ALDH3A1,TGFBR2,BGLAP,EGFR,GSTP1,CDH1,RET,ADCYAP1R1,GAL,GIP,HTR1B,PTH,ITGA2,LYN,LTA,TNF,ADA,BLMH,CD38,GUK1,TPMT,HSPG2,CRKL,BCL2
GO:BP	ureteric bud development	GO:0001657	FALSE	0.000337383	3.47188	101	538	11	21031	VEGFA,FGF2,SDC4,GDNF,CRLF1,AGT,BMPER,RET,SDC1,BMP4,BCL2
GO:BP	substrate adhesion-dependent cell spreading	GO:0034446	FALSE	0.000337383	3.47188	101	538	11	21031	ST6GAL1,MERTK,FGA,FN1,ITGAV,ITGB7,MDK,AXL,LAMB1,CRKL,TEK
GO:BP	hematopoietic progenitor cell differentiation	GO:0002244	FALSE	0.000340103	3.4683899640862768	138	538	13	21031	KIT,FLT3,SH2B3,LYN,PTPRC,BMP4,FST,FSTL3,PTPRZ1,KITLG,PDGFRA,PTPN6,BCL2
GO:BP	animal organ regeneration	GO:0031100	FALSE	0.000344603	3.4626807506834663	68	538	9	21031	EGFR,FLT3,ADM,TGFBR3,TNF,AXL,CXCL12,HSPG2,ANGPT2
GO:BP	regulation of vasoconstriction	GO:0019229	FALSE	0.000344603	3.4626807506834663	68	538	9	21031	AGT,EGFR,FGA,LEP,ADM,ADRA2A,HTR1A,ITGB1,CD38
GO:BP	regulation of protein secretion	GO:0050708	FALSE	0.000347484	3.459065365206388	265	538	19	21031	GCG,PLCB1,BMP6,EGFR,CD33,F2,FGA,LEP,ADRA2A,GHRL,GIP,GIPR,INHBB,NEO1,IFNG,IL12B,TNF,CD38,CCL5
GO:BP	purine-containing compound biosynthetic process	GO:0072522	FALSE	0.000365173	3.4375011991536364	266	538	19	21031	NPR1,GART,SHMT1,ADA,ADA2,AK1,AK2,AMPD3,APRT,GUCY2C,GUK1,NAMPT,NAPRT,NME1,NME3,NMNAT1,NMRK2,NT5E,NUDT2
GO:BP	mesonephric tubule development	GO:0072164	FALSE	0.000367197	3.4351006162141093	102	538	11	21031	VEGFA,FGF2,SDC4,GDNF,CRLF1,AGT,BMPER,RET,SDC1,BMP4,BCL2
GO:BP	mesonephric epithelium development	GO:0072163	FALSE	0.000367197	3.4351006162141093	102	538	11	21031	VEGFA,FGF2,SDC4,GDNF,CRLF1,AGT,BMPER,RET,SDC1,BMP4,BCL2
GO:BP	O-glycan processing	GO:0016266	TRUE	0.000375013	3.4259540297828552	40	538	7	21031	ST6GAL1,GCNT1,GALNT10,GALNT2,GALNT3,GALNT5,GALNT7
GO:BP	antigen processing and presentation of exogenous peptide antigen via MHC class II	GO:0019886	FALSE	0.000385125	3.4143977788582025	28	538	6	21031	CD74,FCGR2B,CTSF,CTSL,CTSS,CTSV
GO:BP	negative regulation of T cell mediated immunity	GO:0002710	FALSE	0.000385125	3.4143977788582025	28	538	6	21031	CD80,IL7R,FCGR2B,PTPRC,XCL1,LILRB4
GO:BP	regulation of cell shape	GO:0008360	FALSE	0.000391239	3.4075580706791104	140	538	13	21031	VEGFA,SEMA4D,KIT,COCH,F2,CCL7,FN1,ITGB2,CCL11,CCL13,CCL2,CCL24,CCL3
GO:BP	regulation of metanephric mesenchymal cell migration	GO:2000589	FALSE	0.000393283	3.4052952446261266	4	538	3	21031	PDGFA,PDGFB,PDGFRB
GO:BP	metanephric mesenchymal cell migration	GO:0035789	FALSE	0.000393283	3.4052952446261266	4	538	3	21031	PDGFA,PDGFB,PDGFRB
GO:BP	complement-mediated synapse pruning	GO:0150062	FALSE	0.000393283	3.4052952446261266	4	538	3	21031	ITGAM,C3,C1QA
GO:BP	Tie signaling pathway	GO:0048014	FALSE	0.000393283	3.4052952446261266	4	538	3	21031	ANGPT1,ANGPT2,TEK
GO:BP	regulation of complement activation, alternative pathway	GO:0030451	FALSE	0.000393283	3.4052952446261266	4	538	3	21031	SUSD4,CFH,CR1
GO:BP	positive regulation of mast cell proliferation	GO:0070668	FALSE	0.000393283	3.4052952446261266	4	538	3	21031	KIT,LYN,KITLG
GO:BP	cell morphogenesis	GO:0000902	FALSE	0.000400627	3.39726	986	538	46	21031	VEGFA,COL18A1,IL7R,GDNF,SEMA4D,KIT,SNX2,COCH,EGFR,SEMA6C,DDR1,ERBB2,MET,CDH1,CDH6,F2,ARTN,GFRA3,RET,CCL7,FN1,ITGB1,ITGB2,ITGB6,TNN,TNR,IMPACT,GP1BA,NBL1,NEO1,RGMA,MDK,PTN,PTPRZ1,IGF1R,CCL11,CCL13,CCL2,CCL24,CXCL12,NTRK2,PTPRS,CCL3,MPIG6B,PTPN6,BCL2
GO:BP	purine-containing compound metabolic process	GO:0072521	FALSE	0.000402311	3.395438359324329	567	538	31	21031	INSR,NPR1,PTH,GART,SHMT1,IFNG,ADA,ADA2,AK1,AK2,AMPD3,APRT,CD38,GMPR,GUCY2C,GUK1,ITPA,NAMPT,NAPRT,NME1,NME3,NMNAT1,NMRK2,NT5C,NT5C1A,NT5E,NUDT16,NUDT2,PDE4D,PDE5A,PKLR
GO:BP	intrinsic apoptotic signaling pathway	GO:0097193	FALSE	0.000407692	3.3896674392278343	315	538	21	21031	HYOU1,IL20RA,MMP9,CD74,EIF5A,FCGR2B,EPO,DIABLO,HTRA2,MAP3K5,TNF,TNFRSF1A,TNFRSF1B,TRAF2,RRM2B,CXCL12,PTPN1,BCL2,BCL2L1,BCL2L11,BID
GO:BP	IMP metabolic process	GO:0046040	FALSE	0.000417756	3.3790770789155427	18	538	5	21031	GART,AMPD3,APRT,NT5C,NT5C1A
GO:BP	nucleobase biosynthetic process	GO:0046112	FALSE	0.000417756	3.3790770789155427	18	538	5	21031	GART,SHMT1,ADA,APRT,DHODH
GO:BP	immunological memory process	GO:0090713	FALSE	0.000417756	3.3790770789155427	18	538	5	21031	CD160,CD46,IL12B,IL12RB1,TSC1
GO:BP	regulation of microglial cell activation	GO:1903978	FALSE	0.000417756	3.3790770789155427	18	538	5	21031	MMP8,CX3CL1,PTPRC,CCL3,CTSC
GO:BP	nucleotide salvage	GO:0043173	FALSE	0.000417756	3.3790770789155427	18	538	5	21031	ADA,AMPD3,APRT,CDA,NAPRT
GO:BP	ribonucleoside diphosphate metabolic process	GO:0009185	FALSE	0.000419406	3.377365460954543	122	538	12	21031	INSR,IFNG,AK1,AK2,DHODH,ENTPD2,ENTPD5,GUK1,NT5E,PKLR,RRM2,RRM2B
GO:BP	regulation of intrinsic apoptotic signaling pathway	GO:2001242	FALSE	0.000431927	3.364589449271036	182	538	15	21031	HYOU1,IL20RA,MMP9,CD74,EIF5A,FCGR2B,EPO,HTRA2,RRM2B,CXCL12,PTPN1,BCL2,BCL2L1,BCL2L11,BID
GO:BP	lung morphogenesis	GO:0060425	FALSE	0.00043832	3.358208629931616	55	538	8	21031	TGFBR2,LAMA1,TNC,BMP4,TNF,SPRY2,CTSH,CTSZ
GO:BP	T cell mediated cytotoxicity	GO:0001913	FALSE	0.00043832	3.358208629931616	55	538	8	21031	IL7R,FCGR2B,PTPRC,IL12B,IL12RB1,XCL1,CTSC,CTSH
GO:BP	erythrocyte homeostasis	GO:0034101	FALSE	0.000445144	3.3514994611092144	142	538	13	21031	VEGFA,MAEA,KIT,HCLS1,SH2B3,LYAR,EPO,TGFBR3,LYN,BMP4,STAT5B,AXL,MPIG6B
GO:BP	cellular response to type III interferon	GO:0071358	FALSE	0.000465495	3.33208	10	538	4	21031	IL10RB,IFNG,IFNGR1,IFNGR2
GO:BP	adenosine metabolic process	GO:0046085	FALSE	0.000465495	3.33208	10	538	4	21031	ADA,ADA2,NT5C1A,NT5E
GO:BP	purine deoxyribonucleotide catabolic process	GO:0009155	FALSE	0.000465495	3.33208	10	538	4	21031	ADA,NT5C,NT5C1A,NUDT16
GO:BP	positive regulation of CD4-positive, alpha-beta T cell proliferation	GO:2000563	FALSE	0.000465495	3.33208	10	538	4	21031	TGFBR2,CD28,XCL1,CD3E
GO:BP	type III interferon-mediated signaling pathway	GO:0038196	FALSE	0.000465495	3.33208	10	538	4	21031	IL10RB,IFNG,IFNGR1,IFNGR2
GO:BP	purine nucleobase biosynthetic process	GO:0009113	FALSE	0.000465495	3.33208	10	538	4	21031	GART,SHMT1,ADA,APRT
GO:BP	positive regulation of gliogenesis	GO:0014015	FALSE	0.000471315	3.326688405974589	71	538	9	21031	EGFR,SERPINE2,LYN,LTA,TNF,TNFRSF1B,MDK,PTN,PTPRZ1
GO:BP	positive regulation of interleukin-1 production	GO:0032732	FALSE	0.000471315	3.326688405974589	71	538	9	21031	CALCA,CD36,IFNG,TNF,CCL3,CLEC7A,IL16,LILRA2,LILRA5
GO:BP	peptide hormone secretion	GO:0030072	FALSE	0.000471801	3.3262414835627467	249	538	18	21031	GCG,PLCB1,EGFR,F2,FGA,LEP,ADRA2A,GAL,GHRHR,GHRL,GIP,GIPR,SCT,INHBB,IFNG,TNF,CD38,CCL5
GO:BP	regulation of calcium ion transmembrane transport	GO:1903169	FALSE	0.000473593	3.3245946977335765	163	538	14	21031	F2,EPO,ADCYAP1R1,ADRA2A,CALCA,CX3CL1,LYN,PDE4D,CXCL10,CXCL11,CXCL9,XCL1,PTPN6,BCL2
GO:BP	forebrain development	GO:0030900	FALSE	0.000476201	3.32221	417	538	25	21031	ITGAM,FGF2,PLCB1,EGFR,ERBB4,CDH1,ADGRG1,GHRHR,NPY,SCT,COL3A1,TNR,GART,BMP4,INHBB,HTRA2,MDK,AXL,IGF1R,CXCL12,LAMB1,CRKL,NTRK2,PTPRS,TSC1
GO:BP	regulation of cellular localization	GO:0060341	FALSE	0.000485299	3.3139904903553883	995	538	46	21031	VEGFA,ITGAM,GCG,PLCB1,BMP6,HCLS1,EGFR,GPC5,CD33,EGF,ERBB2,ERBB4,BMPER,CDH1,EIF4G1,F2,FGA,EPO,LEP,ADCYAP1R1,ADRA2A,CALCA,CALY,GHRL,GIP,GIPR,CD36,ITGB1,ITGB2,BMP4,INHBB,NEO1,IFNG,IL12B,HTRA2,RNF31,TNF,CD38,CCL5,CRKL,PTPN1,ANGPT1,CCT5,LILRB4,BCL2,BCL2L1
GO:BP	positive regulation of immunoglobulin mediated immune response	GO:0002891	FALSE	0.000502045	3.2992570507337606	42	538	7	21031	C3,CD28,PTPRC,CD40,LTA,TNF,XCL1
GO:BP	positive regulation of B cell mediated immunity	GO:0002714	FALSE	0.000502045	3.2992570507337606	42	538	7	21031	C3,CD28,PTPRC,CD40,LTA,TNF,XCL1
GO:BP	negative regulation of type II interferon production	GO:0032689	FALSE	0.000502045	3.2992570507337606	42	538	7	21031	CD274,IL1RL1,PDCD1LG2,CR1,AXL,XCL1,LILRB4
GO:BP	mesonephros development	GO:0001823	FALSE	0.00050412	3.2974657325376597	106	538	11	21031	VEGFA,FGF2,SDC4,GDNF,CRLF1,AGT,BMPER,RET,SDC1,BMP4,BCL2
GO:BP	interferon-mediated signaling pathway	GO:0140888	FALSE	0.00050412	3.2974657325376597	106	538	11	21031	IL10RB,TXK,IFNG,IFNGR1,IFNGR2,STAT2,TANK,TRAF3,PTPN1,CDC37,PTPN6
GO:BP	ribonucleotide catabolic process	GO:0009261	FALSE	0.000505657	3.29614	144	538	13	21031	INSR,IFNG,ADA,AMPD3,ENTPD5,ITPA,NT5C,NT5C1A,NT5C3A,NT5E,PDE4D,PDE5A,PKLR
GO:BP	positive regulation of innate immune response	GO:0045089	FALSE	0.000516752	3.286717761755793	345	538	22	21031	MNDA,CD14,CD160,PCBP2,FCRL3,TXK,LAG3,CD36,LYN,IL12B,STAT5B,BIRC2,CD40,TNF,TRAF3,EREG,CCL5,PTPRS,CLEC7A,LILRA2,LILRA4,CTSS
GO:BP	smooth muscle cell migration	GO:0014909	FALSE	0.000520528	3.283556270509683	72	538	9	21031	PDGFA,DDR1,ITGA2,BMP4,MDK,PDGFB,PDGFRB,CCL5,BCL2
GO:BP	regulation of osteoclast differentiation	GO:0045670	FALSE	0.000520528	3.283556270509683	72	538	9	21031	BGLAP,CALCA,FSHB,FSTL3,IFNG,IL12B,TNF,CCL3,LILRB4
GO:BP	ribonucleotide metabolic process	GO:0009259	FALSE	0.000525989	3.279023719110321	471	538	27	21031	INSR,NPR1,PTH,GART,IFNG,ADA,AK1,AK2,AMPD3,APRT,CDA,DHODH,ENTPD5,GUCY2C,GUK1,ITPA,NME1,NME3,NMNAT1,NT5C,NT5C1A,NT5C3A,NT5E,NUDT2,PDE4D,PDE5A,PKLR
GO:BP	regulation of macromolecule biosynthetic process	GO:0010556	FALSE	0.000529201	3.2763794814580907	5654	538	184	21031	VEGFA,VEGFB,COL2A1,MMP8,C3,CD274,CD80,CD83,EDNRB,FGF2,IL7R,GDNF,PRG3,SPON1,CD14,CD160,CSF3,MERTK,PTPRK,SEMA4D,IL32,IL4R,PLCB1,TGFBR2,AGRN,KIT,BMP6,HCLS1,SNX5,AGT,EGFR,INSR,MST1,PRG2,IL15,IL1RAP,IL1RL1,CD33,GSTP1,PRDX5,CD28,CD86,PCBP2,FCRL3,EGF,ERBB2,ERBB3,ERBB4,MET,TXK,CD74,CDC123,CDH1,EDF1,EIF4G1,EIF5,EIF5A,EXOSC10,HDGF,LYAR,NPTN,SKIV2L,CHI3L1,CLC,FCGR2B,ICOSLG,LAG3,PDCD1LG2,CD46,CR1,ITGAX,CD244,F2,SERPINE2,RET,CNTF,EPO,LEP,PRL,ADRA2A,CALCA,CGA,CX3CL1,FSHB,GAL,GHRL,HBEGF,POMC,PTH,TGFBR3,CD36,COMP,FN1,ITGA2,ITGA6,ITGAV,ITGB6,TNC,TNXB,IMPACT,SHMT1,CD22,LYN,PTPRC,ACVRL1,BMP10,BMP4,FST,FSTL3,GDF2,HJV,INHBB,MSTN,NEO1,RGMA,RGMB,IFNG,IFNGR1,IL12B,IL12RB1,IL12RB2,IL17D,IL7,IL9,STAT2,STAT5B,BIRC2,CD40,CLEC3B,LTA,LTB,MAP3K5,RNF31,TANK,TNF,TNFRSF1A,TNFRSF1B,TRAF2,TRAF3,MDK,CD38,NAMPT,NMNAT1,NUDT16,PDE4D,AXL,DCN,EREG,IL6R,PDGFB,PDGFRA,PDGFRB,CCL2,CCL21,CCL5,CXCL10,CXCL17,CXCL6,PF4,XCL1,CRKL,NTRK2,NTRK3,PTPRS,SHC1,SPRY2,ANGPT1,CCL3,CCT5,CDC37,TSC1,CD3E,CD4,CLEC7A,IL16,LILRA2,LILRA4,LILRA5,LILRB4,PTPN6,BCL2,CTSH,CTSZ,STC2
GO:BP	muscle cell differentiation	GO:0042692	FALSE	0.000529852	3.275845202041583	395	538	24	21031	VEGFA,EDNRB,GDF15,IL4R,LAMA1,KIT,NID1,ADM,COMP,ITGB1,SDC1,PI16,BMP10,BMP4,NEO1,EREG,PDGFB,PDGFRA,PDGFRB,CXCL10,CXCL9,LAMB1,TSC1,BCL2
GO:BP	organ growth	GO:0035265	FALSE	0.000532941	3.273320918438702	165	538	14	21031	FGF2,TGFBR2,ERBB4,LEP,CGA,TGFBR3,COMP,PI16,BMP10,IL7,LEPR,SPRY2,BCL2,BCL2L11
GO:BP	regulation of superoxide anion generation	GO:0032928	FALSE	0.000538413	3.2688841042265997	19	538	5	21031	ITGAM,EGFR,GSTP1,ITGB2,CLEC7A
GO:BP	negative regulation of anoikis	GO:2000811	FALSE	0.000538413	3.2688841042265997	19	538	5	21031	ITGA5,ITGB1,NTRK2,BCL2,BCL2L1
GO:BP	regulation of B cell apoptotic process	GO:0002902	FALSE	0.000538413	3.2688841042265997	19	538	5	21031	CD74,PDCD1,LYN,ADA,BCL2
GO:BP	corticosteroid hormone secretion	GO:0035930	FALSE	0.000538413	3.2688841042265997	19	538	5	21031	BMP6,AGT,GAL,GHRL,POMC
GO:BP	vesicle-mediated transport	GO:0016192	FALSE	0.000548742	3.260631959966215	1547	538	64	21031	VEGFA,ITGAM,C3,SDC4,CD14,CD160,HYOU1,MERTK,IL4R,KIT,SNX2,SNX5,EGFR,INSR,IL15,MFGE8,TIMD4,EGF,MET,LYAR,FCGR2B,PTX3,FGA,GHR,LEP,ADM,ADRA2A,CALCA,CALY,HTR1B,CD36,ICAM3,ICAM5,ITGA2,ITGAL,ITGAV,ITGB1,ITGB2,SDC1,TGM2,CD22,LYN,PTPRC,IFNG,IL15RA,IL2RB,LEPR,NME1,AXL,BCR,IGF1R,CCL2,CCL21,CCL5,CCL8,HSPG2,PTPN1,ANGPT1,CCL3,CLEC7A,FCER1A,LILRB4,BCL2L1,CTSL
GO:BP	embryo implantation	GO:0007566	FALSE	0.000552312	3.2578152615854448	57	538	8	21031	VEGFA,MST1,MMP9,DDR1,EPO,CALCA,HSPG2,STC2
GO:BP	regulation of SMAD protein signal transduction	GO:0060390	FALSE	0.000552312	3.2578152615854448	57	538	8	21031	TGFBR2,BMP6,BMPER,TGFBR3,ACVRL1,BMP10,BMP4,GDF2
GO:BP	angiogenesis involved in wound healing	GO:0060055	FALSE	0.000554112	3.2564027957647896	30	538	6	21031	VEGFA,VEGFB,MCAM,PRCP,CX3CL1,TNF
GO:BP	regulation of monoatomic ion transmembrane transport	GO:0034765	FALSE	0.000559091	3.252517650881404	323	538	21	21031	SCN2B,MMP9,F2,EPO,ADCYAP1R1,ADRA2A,CALCA,CX3CL1,GAL,ITGB1,LYN,IFNG,PDE4D,CCL2,CXCL10,CXCL11,CXCL9,XCL1,PTPN6,BCL2,CTSS
GO:BP	response to activity	GO:0014823	FALSE	0.000572829	3.24198	73	538	9	21031	GCG,BMP6,AGT,BGLAP,LEP,ITGA2,MSTN,TNF,ANGPT2
GO:BP	response to estrogen	GO:0043627	FALSE	0.000572829	3.24198	73	538	9	21031	BGLAP,EPO,GAL,GHRHR,GHRL,TSHB,MSTN,DTYMK,TEK
GO:BP	regulation of inflammatory response to antigenic stimulus	GO:0002861	FALSE	0.000574255	3.240894993932482	43	538	7	21031	C3,CD28,FCGR2B,LYN,IL12B,LTA,TNF
GO:BP	pyrimidine-containing compound biosynthetic process	GO:0072528	FALSE	0.000574255	3.240894993932482	43	538	7	21031	SHMT1,CDA,DHODH,DTYMK,DUT,NME1,NME3
GO:BP	lactation	GO:0007595	FALSE	0.000574255	3.240894993932482	43	538	7	21031	VEGFA,DDR1,ERBB4,PRL,GHRHR,STAT5B,NME1
GO:BP	response to amino acid	GO:0043200	FALSE	0.00059533	3.2252421912963793	127	538	12	21031	EGFR,GIP,COL3A1,LYN,TNF,IGF1R,PDGFC,PDGFRA,COL4A1,NTRK2,BCL2,BCL2L1
GO:BP	regulation of protein localization	GO:0032880	FALSE	0.000605152	3.218135876587767	889	538	42	21031	VEGFA,ITGAM,GCG,PLCB1,BMP6,HCLS1,EGFR,GPC5,CD33,EGF,ERBB2,ERBB4,BMPER,CDH1,EIF4G1,F2,FGA,LEP,ADRA2A,GHRL,GIP,GIPR,CD36,ITGB1,ITGB2,BMP4,INHBB,NEO1,IFNG,IL12B,HTRA2,RNF31,TNF,CD38,CCL5,CRKL,PTPN1,ANGPT1,CCT5,LILRB4,BCL2,BCL2L1
GO:BP	glial cell proliferation	GO:0014009	FALSE	0.00062105	3.2068737388748842	58	538	8	21031	EGFR,AREG,CX3CL1,PENK,LYN,LEPR,LTA,TNF
GO:BP	regulation of myoblast differentiation	GO:0045661	FALSE	0.000633139	3.1985009500843202	74	538	9	21031	PLCB1,BMP4,MSTN,MAP3K5,TNF,NMRK2,CXCL10,CXCL14,CXCL9
GO:BP	regulation of steroid biosynthetic process	GO:0050810	FALSE	0.000633139	3.1985009500843202	74	538	9	21031	BMP6,BGLAP,LEP,ADM,CGA,FSHB,IFNG,TNF,IGF1R
GO:BP	negative regulation of intrinsic apoptotic signaling pathway	GO:2001243	FALSE	0.000633772	3.198067221794428	109	538	11	21031	HYOU1,MMP9,CD74,EPO,HTRA2,RRM2B,CXCL12,PTPN1,BCL2,BCL2L1,BID
GO:BP	peptide transport	GO:0015833	FALSE	0.000644781	3.1905878766629416	279	538	19	21031	GCG,PLCB1,EGFR,CD74,F2,FGA,LEP,ADRA2A,GAL,GHRHR,GHRL,GIP,GIPR,SCT,INHBB,IFNG,TNF,CD38,CCL5
GO:BP	dendritic cell differentiation	GO:0097028	FALSE	0.00066335	3.178257242713189	44	538	7	21031	TGFBR2,FLT3,FCGR2B,ITGB6,LYN,LTBR,AXL
GO:BP	positive regulation of organelle organization	GO:0010638	FALSE	0.000674187	3.171219691363961	505	538	28	21031	SDC4,CSF3,PLCB1,INSR,CD28,MMP9,BTC,EGF,EPGN,MET,CX3CL1,SDC1,BMP10,HTRA2,TNF,DCN,EREG,PDGFB,PDGFRB,TGFA,CCL11,CCL21,CCL24,CCL26,CCT5,PFDN2,BCL2L11,BID
GO:BP	purine nucleoside biosynthetic process	GO:0042451	FALSE	0.000680038	3.1674669828165634	11	538	4	21031	ADA,ADA2,APRT,NT5E
GO:BP	ribonucleoside biosynthetic process	GO:0042455	FALSE	0.000680038	3.1674669828165634	11	538	4	21031	ADA,ADA2,APRT,NT5E
GO:BP	glomerular mesangial cell proliferation	GO:0072110	FALSE	0.000680038	3.1674669828165634	11	538	4	21031	BMP4,IL6R,PDGFB,PDGFRB
GO:BP	regulation of appetite	GO:0032098	FALSE	0.000680038	3.1674669828165634	20	538	5	21031	LEP,GHRL,NPY,POMC,SCT
GO:BP	positive regulation of steroid hormone secretion	GO:2000833	FALSE	0.000680038	3.1674669828165634	11	538	4	21031	BMP6,RETN,GAL,GHRL
GO:BP	purine ribonucleoside monophosphate biosynthetic process	GO:0009168	FALSE	0.000680038	3.1674669828165634	20	538	5	21031	GART,ADA,AMPD3,APRT,NUDT2
GO:BP	positive regulation of endothelial cell differentiation	GO:0045603	FALSE	0.000680038	3.1674669828165634	11	538	4	21031	BMP6,ACVRL1,BMP4,GDF2
GO:BP	purine nucleobase metabolic process	GO:0006144	FALSE	0.000680038	3.1674669828165634	20	538	5	21031	GART,SHMT1,ADA,APRT,GMPR
GO:BP	regulation of cell-cell adhesion mediated by integrin	GO:0033632	FALSE	0.000680038	3.1674669828165634	11	538	4	21031	ADA,CCL5,CXCL13,CD3E
GO:BP	purine ribonucleoside biosynthetic process	GO:0046129	FALSE	0.000680038	3.1674669828165634	11	538	4	21031	ADA,ADA2,APRT,NT5E
GO:BP	response to type III interferon	GO:0034342	FALSE	0.000680038	3.1674669828165634	11	538	4	21031	IL10RB,IFNG,IFNGR1,IFNGR2
GO:BP	purine deoxyribonucleoside monophosphate metabolic process	GO:0009170	FALSE	0.000680038	3.1674669828165634	11	538	4	21031	ADA,GUK1,NT5C,NT5C1A
GO:BP	regulation of transforming growth factor beta activation	GO:1901388	FALSE	0.000680038	3.1674669828165634	11	538	4	21031	AGT,ITGAV,ITGB6,TNXB
GO:BP	cellular response to interleukin-12	GO:0071349	FALSE	0.000680038	3.1674669828165634	11	538	4	21031	PLCB1,IL12B,IL12RB1,IL12RB2
GO:BP	purine nucleotide salvage	GO:0032261	FALSE	0.000680038	3.1674669828165634	11	538	4	21031	ADA,AMPD3,APRT,NAPRT
GO:BP	pyrimidine deoxyribonucleoside monophosphate metabolic process	GO:0009176	FALSE	0.000680038	3.1674669828165634	11	538	4	21031	TYMP,SHMT1,DUT,NT5C
GO:BP	negative regulation of neuron migration	GO:2001223	FALSE	0.000680038	3.1674669828165634	11	538	4	21031	ADGRG1,CX3CL1,COL3A1,TNN
GO:BP	ribonucleoside diphosphate biosynthetic process	GO:0009188	FALSE	0.000680038	3.1674669828165634	11	538	4	21031	AK1,AK2,DHODH,GUK1
GO:BP	retina vasculature development in camera-type eye	GO:0061298	FALSE	0.000680038	3.1674669828165634	20	538	5	21031	LAMA1,ACVRL1,PDGFRA,PDGFRB,COL4A1
GO:BP	SMAD protein signal transduction	GO:0060395	FALSE	0.000681142	3.1667626369278183	92	538	10	21031	GDF15,TGFBR2,BMP6,BMPER,TGFBR3,ITGB6,ACVRL1,BMP10,BMP4,GDF2
GO:BP	regulation of myeloid leukocyte mediated immunity	GO:0002886	FALSE	0.000686416	3.163412454410997	59	538	8	21031	ITGAM,C3,IL4R,FCGR2B,ITGB2,LYN,BCR,CXCL6
GO:BP	regulation of miRNA transcription	GO:1902893	FALSE	0.000687252	3.162884065519509	75	538	9	21031	VEGFA,FGF2,AGT,EGFR,PRL,BMP4,TNF,PDGFB,LILRB4
GO:BP	regulation of behavior	GO:0050795	FALSE	0.000687252	3.162884065519509	75	538	9	21031	INSL5,RETN,GHRL,HTR1A,HTR1B,PENK,LEPR,MDK,CCL3
GO:BP	cerebral cortex development	GO:0021987	FALSE	0.000724426	3.140006186556579	130	538	12	21031	PLCB1,EGFR,ADGRG1,NPY,COL3A1,GART,MDK,LAMB1,CRKL,NTRK2,PTPRS,TSC1
GO:BP	monoatomic ion transport	GO:0006811	FALSE	0.000740343	3.1305672222626337	1256	538	54	21031	TCN1,LCN2,EDNRB,SCN2B,FGF2,GCG,PLCB1,TCN2,CD33,MMP9,FCRL3,EGF,KCNC4,F2,SERPINE2,EPO,LEP,ADCYAP1R1,ADRA2A,CALCA,CX3CL1,GAL,HTR1A,HTR1B,ITGAV,ITGB1,GP1BA,GP1BB,GP5,LYN,PTPRC,IFNG,PDE4D,PDGFB,PDGFRB,CCL2,CCL21,CCL5,CCL8,CXCL10,CXCL11,CXCL12,CXCL9,XCL1,CCL3,TSC1,CD4,IL16,LILRA2,LILRA5,PTPN6,BCL2,CTSS,STC2
GO:BP	regulation of bone resorption	GO:0045124	FALSE	0.000750795	3.1244787376043495	45	538	7	21031	IL20RA,BGLAP,EGFR,CALCA,FSHB,CD38,OSCAR
GO:BP	positive regulation of carbohydrate metabolic process	GO:0045913	FALSE	0.0007583	3.1201592122867634	76	538	9	21031	PTH1R,GCG,INSR,EGF,CD244,ADCYAP1R1,PTH,IFNG,PDGFB
GO:BP	miRNA transcription	GO:0061614	FALSE	0.0007583	3.1201592122867634	76	538	9	21031	VEGFA,FGF2,AGT,EGFR,PRL,BMP4,TNF,PDGFB,LILRB4
GO:BP	inflammatory response to antigenic stimulus	GO:0002437	FALSE	0.0007583	3.1201592122867634	76	538	9	21031	C3,CD28,FCGR2B,LYN,IL12B,IL2RA,LTA,TNF,FCER1A
GO:BP	negative regulation of G protein-coupled receptor signaling pathway	GO:0045744	FALSE	0.00076862	3.114288131578092	60	538	8	21031	MET,SH2B3,ADM,CALCA,GIPR,HTR1B,ADA,CCL5
GO:BP	negative regulation of cytokine production involved in immune response	GO:0002719	FALSE	0.000775656	3.1103307165224487	32	538	6	21031	PRG2,TNF,AXL,XCL1,ANGPT1,LILRB4
GO:BP	regulation of T-helper 1 type immune response	GO:0002825	FALSE	0.000775656	3.1103307165224487	32	538	6	21031	CD80,IL4R,IL1RL1,IL12B,IL12RB1,XCL1
GO:BP	positive regulation of cartilage development	GO:0061036	FALSE	0.000775656	3.1103307165224487	32	538	6	21031	BMP6,ACVRL1,BMP10,BMP4,GDF2,MDK
GO:BP	antigen processing and presentation of peptide antigen via MHC class II	GO:0002495	FALSE	0.000775656	3.1103307165224487	32	538	6	21031	CD74,FCGR2B,CTSF,CTSL,CTSS,CTSV
GO:BP	purine-containing compound catabolic process	GO:0072523	FALSE	0.000775656	3.1103307165224487	151	538	13	21031	INSR,IFNG,ADA,ADA2,AMPD3,ITPA,NT5C,NT5C1A,NT5E,NUDT16,PDE4D,PDE5A,PKLR
GO:BP	neural crest cell differentiation	GO:0014033	FALSE	0.000805087	3.094157182958897	94	538	10	21031	EDNRB,GDNF,SEMA4D,SEMA6C,ERBB4,NRTN,RET,FN1,BMP4,KITLG
GO:BP	ribose phosphate metabolic process	GO:0019693	FALSE	0.000805298	3.0940431166397135	485	538	27	21031	INSR,NPR1,PTH,GART,IFNG,ADA,AK1,AK2,AMPD3,APRT,CDA,DHODH,ENTPD5,GUCY2C,GUK1,ITPA,NME1,NME3,NMNAT1,NT5C,NT5C1A,NT5C3A,NT5E,NUDT2,PDE4D,PDE5A,PKLR
GO:BP	purine nucleotide metabolic process	GO:0006163	FALSE	0.000805298	3.0940431166397135	538	538	29	21031	INSR,NPR1,PTH,GART,IFNG,ADA,AK1,AK2,AMPD3,APRT,CD38,GMPR,GUCY2C,GUK1,ITPA,NAMPT,NAPRT,NME1,NME3,NMNAT1,NMRK2,NT5C,NT5C1A,NT5E,NUDT16,NUDT2,PDE4D,PDE5A,PKLR
GO:BP	organonitrogen compound biosynthetic process	GO:1901566	FALSE	0.000806932	3.093162989425693	1761	538	70	21031	VEGFB,CD80,ST6GAL1,PRG3,PLCB1,EGFR,GCNT1,IL15,GSTP1,CD28,CD86,EGF,ERBB2,CDC123,DENR,EIF2S2,EIF4G1,EIF5,EIF5A,RPL14,RPS10,SKIV2L,EPO,HBEGF,NPR1,ITGA2,AGXT,GART,IMPACT,MTR,SHMT1,INHBB,IL12B,IL17D,TNF,ADA,ADA2,AK1,AK2,AMPD3,APRT,CANT1,CDA,DCTD,DHODH,DTYMK,DUT,ENTPD5,GUCY2C,GUK1,NAMPT,NAPRT,NME1,NME3,NMNAT1,NMRK2,NT5E,NUDT2,PDGFB,CCL21,CCL5,ANGPT1,TSC1,LILRA2,BCL2,GALNT10,GALNT2,GALNT3,GALNT5,GALNT7
GO:BP	proteolysis	GO:0006508	FALSE	0.00083619	3.077695094253313	1573	538	64	21031	VEGFA,TIMP4,APOH,MMP8,PLG,CPA4,KLK10,MAEA,SPON1,ADAM23,PRCP,CPA2,MST1,MMP9,PCBP2,EGF,TPP1,CFB,CFD,CFH,CFI,CR1,F10,F2,FGA,SERPINE2,RET,MMP1,MMP10,MMP3,TIMP2,TIMP3,ADRA2A,MMP15,COMP,TGM2,SHMT1,LYN,HJV,RGMA,IFNG,BIRC2,CLEC3B,DIABLO,HTRA2,MAP3K5,RNF31,TANK,TNF,TNFRSF1B,TRAF3,BLMH,CLEC7A,BCL2L11,CTSB,CTSC,CTSF,CTSH,CTSL,CTSO,CTSS,CTSV,CTSZ,PAPPA
GO:BP	positive regulation of peptide hormone secretion	GO:0090277	FALSE	0.000843901	3.073708644105645	113	538	11	21031	GCG,PLCB1,EGFR,F2,FGA,GHRHR,GHRL,GIP,GIPR,SCT,CD38
GO:BP	positive regulation of T-helper cell differentiation	GO:0045624	FALSE	0.000853456	3.068818818402581	21	538	5	21031	CD80,IL4R,CD86,IL12B,IL12RB1
GO:BP	purine ribonucleoside metabolic process	GO:0046128	FALSE	0.000853456	3.068818818402581	21	538	5	21031	ADA,ADA2,APRT,NT5C1A,NT5E
GO:BP	regulation of interleukin-5 production	GO:0032674	FALSE	0.000853456	3.068818818402581	21	538	5	21031	IL1RAP,IL1RL1,IL9,PDE4D,LILRB4
GO:BP	leukocyte migration involved in inflammatory response	GO:0002523	FALSE	0.000853456	3.068818818402581	21	538	5	21031	CX3CL1,ITGB2,TNF,MDK,PTN
GO:BP	interleukin-5 production	GO:0032634	FALSE	0.000853456	3.068818818402581	21	538	5	21031	IL1RAP,IL1RL1,IL9,PDE4D,LILRB4
GO:BP	regulation of myelination	GO:0031641	FALSE	0.000853456	3.068818818402581	46	538	7	21031	TYMP,ITGAX,TNF,TNFRSF1B,PTN,PTPRZ1,CTSC
GO:BP	regulation of gene expression	GO:0010468	FALSE	0.000858351	3.0663352653221034	5526	538	179	21031	VEGFA,VEGFB,COL2A1,MMP8,C3,CD274,CD80,CD83,EDNRB,FGF2,IL7R,GDNF,PRG3,SPON1,CD14,CD160,CSF3,MERTK,PTPRK,SEMA4D,IL32,IL4R,PLCB1,TGFBR2,AGRN,KIT,BMP6,HCLS1,SNX5,AGT,EGFR,INSR,MST1,PRG2,IL15,IL1RAP,IL1RL1,CD33,GSTP1,PRDX5,CD28,CD86,PCBP2,FCRL3,EGF,ERBB2,ERBB3,ERBB4,MET,TXK,CD74,CDC123,CDH1,EDF1,EIF4G1,EIF5,EIF5A,EXOSC10,HDGF,LYAR,NPTN,SKIV2L,CHI3L1,CLC,FCGR2B,ICOSLG,LAG3,PDCD1LG2,CD46,CR1,ITGAX,CD244,F2,SERPINE2,RET,CNTF,EPO,LEP,PRL,ADRA2A,CALCA,CGA,CX3CL1,FSHB,GAL,GHRL,POMC,PTH,TGFBR3,CD36,COMP,FN1,ITGA2,ITGA6,ITGAV,ITGB6,TNC,TNXB,IMPACT,SHMT1,CD22,LYN,PTPRC,ACVRL1,BMP10,BMP4,FST,FSTL3,GDF2,HJV,INHBB,MSTN,NEO1,RGMA,RGMB,IFNG,IFNGR1,IL12B,IL12RB1,IL12RB2,IL17D,IL7,IL9,STAT2,STAT5B,BIRC2,CD40,CLEC3B,LTA,LTB,MAP3K5,RNF31,TANK,TNF,TNFRSF1A,TNFRSF1B,TRAF2,TRAF3,MDK,CD38,NAMPT,NMNAT1,NUDT16,PDE4D,AXL,DCN,EREG,IL6R,PDGFB,PDGFRA,CCL5,CXCL10,CXCL17,CXCL6,PF4,XCL1,CRKL,NTRK2,NTRK3,PTPRS,SHC1,SPRY2,ANGPT1,CCL3,CDC37,TSC1,CD3E,CD4,CLEC7A,IL16,LILRA2,LILRA4,LILRA5,LILRB4,PTPN6,BCL2,CTSH,CTSZ,STC2
GO:BP	regulation of carbohydrate biosynthetic process	GO:0043255	FALSE	0.000870051	3.0604553383885875	95	538	10	21031	PTH1R,GCG,INSR,EGF,CD244,LEP,ADCYAP1R1,PTH,LEPR,PDGFB
GO:BP	ciliary neurotrophic factor-mediated signaling pathway	GO:0070120	FALSE	0.000870335	3.060313312917682	5	538	3	21031	LIFR,CNTF,IL6R
GO:BP	negative regulation of calcium ion transport into cytosol	GO:0010523	FALSE	0.000870335	3.060313312917682	5	538	3	21031	EPO,CALCA,BCL2
GO:BP	negative regulation of regulatory T cell differentiation	GO:0045590	FALSE	0.000870335	3.060313312917682	5	538	3	21031	CTLA4,LAG3,MDK
GO:BP	regulation of retinal cell programmed cell death	GO:0046668	FALSE	0.000870335	3.060313312917682	5	538	3	21031	FGF2,CNTF,BCL2
GO:BP	deoxyribonucleoside triphosphate catabolic process	GO:0009204	FALSE	0.000870335	3.060313312917682	5	538	3	21031	ADA,ITPA,NUDT16
GO:BP	cell migration involved in metanephros development	GO:0035788	FALSE	0.000870335	3.060313312917682	5	538	3	21031	PDGFA,PDGFB,PDGFRB
GO:BP	purine nucleoside triphosphate catabolic process	GO:0009146	FALSE	0.000870335	3.060313312917682	5	538	3	21031	ADA,ITPA,NUDT16
GO:BP	response to insulin	GO:0032868	FALSE	0.000870335	3.060313312917682	263	538	18	21031	SNX5,BGLAP,GCNT1,INSR,RETN,GHR,LEP,ADM,GAL,GHRHR,LYN,INHBB,MSTN,PKLR,IGF1R,PTPN1,SHC1,TSC1
GO:BP	erythrocyte differentiation	GO:0030218	FALSE	0.000874609	3.0581859438368073	133	538	12	21031	VEGFA,MAEA,KIT,HCLS1,SH2B3,LYAR,EPO,TGFBR3,LYN,BMP4,STAT5B,MPIG6B
GO:BP	establishment of localization	GO:0051234	FALSE	0.000893735	3.048791210483613	4881	538	161	21031	VEGFA,APOA4,APOH,ITGAM,TCN1,C3,GM2A,LCN2,EDNRB,SCN2B,FGF2,SDC4,GCG,GDNF,CD14,CD160,HYOU1,MERTK,IL4R,PLCB1,TGFBR2,KIT,BMP6,HCLS1,SNX2,SNX5,AGT,BGLAP,EGFR,INSR,RETN,TCN2,IL15,MFGE8,CD33,TIMD4,MMP9,DDR1,FCRL3,EGF,ERBB2,ERBB3,ERBB4,MET,CD74,CDH1,KCNC4,LYAR,NCLN,NOMO1,SRP14,FCGR2B,CFHR4,CR1,PTX3,F2,FGA,SERPINE2,EPO,GH1,GHR,LEP,PRL,ADCYAP1R1,ADM,ADRA2A,CALCA,CALY,CGA,CX3CL1,GAL,GHRHR,GHRL,GIP,GIPR,GLP1R,GNAS,HTR1A,HTR1B,NPR1,POMC,PPY,PTH,SCT,CD36,COMP,ICAM3,ICAM5,ITGA2,ITGAL,ITGAV,ITGB1,ITGB2,SDC1,TGM2,AGXT,CD22,GP1BA,GP1BB,GP5,LYN,PTPRC,BMP4,INHBB,NEO1,IFNG,IL12B,IL15RA,IL2RB,LEPR,STAT5B,HTRA2,RNF31,TNF,TNFRSF1A,TNFRSF1B,ADA,CD38,GUK1,NME1,PDE4D,AXL,BCR,IGF1R,PDGFB,PDGFRB,CCL2,CCL21,CCL5,CCL8,CXCL10,CXCL11,CXCL12,CXCL9,PPBP,XCL1,HSPG2,NTRK2,PTPN1,SPRY2,ANGPT1,CCL3,CCT5,CDC37,TSC1,CD3G,CD4,CLEC7A,FCER1A,IL16,LILRA2,LILRA5,LILRB4,PTPN6,BCL2,BCL2L1,BCL2L11,BID,CTSL,CTSS,STC2
GO:BP	response to ketone	GO:1901654	FALSE	0.000894304	3.048514643377674	218	538	16	21031	ITGAM,BGLAP,EGFR,EPO,GHR,GNAS,TGFBR3,TNC,PTPRC,MSTN,CD38,CDA,IGF1R,CCL21,BCL2L1,PAPPA
GO:BP	positive regulation of multicellular organism growth	GO:0040018	FALSE	0.000901869	3.0448566641846138	33	538	6	21031	GH1,GHR,GHRHR,GHRL,STAT5B,BCL2
GO:BP	interleukin-4 production	GO:0032633	FALSE	0.000901869	3.0448566641846138	33	538	6	21031	CD83,PRG2,IL1RAP,CD28,CD86,CD3E
GO:BP	pteridine-containing compound metabolic process	GO:0042558	FALSE	0.000901869	3.0448566641846138	33	538	6	21031	FTCD,GART,GGH,MTHFD2,MTR,SHMT1
GO:BP	cellular metabolic compound salvage	GO:0043094	FALSE	0.000901869	3.0448566641846138	33	538	6	21031	ADA,AMPD3,APRT,CDA,DCTD,NAPRT
GO:BP	B cell homeostasis	GO:0001782	FALSE	0.000901869	3.0448566641846138	33	538	6	21031	IL7R,CD74,LYN,ADA,BCL2,BCL2L11
GO:BP	negative regulation of antigen receptor-mediated signaling pathway	GO:0050858	FALSE	0.000901869	3.0448566641846138	33	538	6	21031	CD160,FCRL3,FCGR2B,CD22,LILRB4,PTPN6
GO:BP	T cell lineage commitment	GO:0002360	FALSE	0.000901869	3.0448566641846138	33	538	6	21031	IL12B,IL12RB1,IL7,IL6R,BCL2,CTSL
GO:BP	regulation of neutrophil chemotaxis	GO:0090022	FALSE	0.000901869	3.0448566641846138	33	538	6	21031	CD74,THBS4,MDK,BST1,CCL21,XCL1
GO:BP	regulation of interleukin-4 production	GO:0032673	FALSE	0.000901869	3.0448566641846138	33	538	6	21031	CD83,PRG2,IL1RAP,CD28,CD86,CD3E
GO:BP	regulation of plasma membrane bounded cell projection organization	GO:0120035	FALSE	0.000908495	3.041677606826182	652	538	33	21031	VEGFA,SEMA4D,AGRN,KIT,SEMA6C,DDR1,CDH1,NPTN,FCGR2B,RET,CNTF,EPO,CX3CL1,FN1,ICAM1,ITGA6,TNN,TNR,LYN,MSTN,NEO1,RGMA,IL15RA,MDK,PTN,CD38,IGF1R,CCL21,CXCL12,CRKL,NTRK2,NTRK3,PTPRS
GO:BP	defense response to virus	GO:0051607	FALSE	0.000914917	3.0386184469116064	312	538	20	21031	CD207,IL10RB,IL15,PCBP2,ITGAX,PTPRC,IFNG,IFNGR2,IL12B,IL12RB1,STAT2,CD40,TANK,TNF,TRAF3,NT5C3A,CXCL10,CXCL9,BCL2,BCL2L1
GO:BP	endochondral bone morphogenesis	GO:0060350	FALSE	0.000937995	3.0277992513479726	62	538	8	21031	COL2A1,TGFBR2,BMP6,GHR,COL3A1,COMP,BMP4,TEK
GO:BP	negative regulation of intracellular signal transduction	GO:1902532	FALSE	0.000943206	3.0253932309552485	544	538	29	21031	HYOU1,AGT,GSTP1,MMP9,MET,SH2B3,CD74,SERPINE2,EPO,TGFBR3,ITGB1,CD22,LYN,PTPRC,MSTN,HTRA2,TANK,PDE4D,RRM2B,IGF1R,CXCL12,PTPN1,SPRY2,TSC1,LILRB4,PTPN6,BCL2,BCL2L1,BID
GO:BP	hormone metabolic process	GO:0042445	FALSE	0.000946605	3.0238312708455197	242	538	17	21031	EDNRB,BMP6,GHR,LEP,ADM,CGA,FSHB,GAL,GHRHR,LHB,STAT5B,IGF1R,PDGFRA,CTSB,CTSL,CTSZ,STC2
GO:BP	positive regulation of tolerance induction	GO:0002645	FALSE	0.000949036	3.022717534008815	12	538	4	21031	CD274,TGFBR2,CD3E,LILRB4
GO:BP	regulation of natural killer cell proliferation	GO:0032817	FALSE	0.000949036	3.022717534008815	12	538	4	21031	IL15,LEP,IL12B,STAT5B
GO:BP	mast cell chemotaxis	GO:0002551	FALSE	0.000949036	3.022717534008815	12	538	4	21031	VEGFA,VEGFB,KIT,CCL11
GO:BP	positive regulation of interleukin-5 production	GO:0032754	FALSE	0.000949036	3.022717534008815	12	538	4	21031	IL1RAP,IL1RL1,IL9,PDE4D
GO:BP	response to interleukin-12	GO:0070671	FALSE	0.000949036	3.022717534008815	12	538	4	21031	PLCB1,IL12B,IL12RB1,IL12RB2
GO:BP	negative thymic T cell selection	GO:0045060	FALSE	0.000949036	3.022717534008815	12	538	4	21031	CD28,CD74,PTPRC,CD3E
GO:BP	regulation of glycoprotein metabolic process	GO:1903018	FALSE	0.000951228	3.0217152681711865	47	538	7	21031	APCS,PLCB1,IL15,PTX3,HBEGF,CCL21,BCL2
GO:BP	positive regulation of peptide secretion	GO:0002793	FALSE	0.00095306	3.020879790737594	115	538	11	21031	GCG,PLCB1,EGFR,F2,FGA,GHRHR,GHRL,GIP,GIPR,SCT,CD38
GO:BP	antigen processing and presentation	GO:0019882	FALSE	0.00095306	3.020879790737594	115	538	11	21031	PDIA3,CD8A,CD74,FCGR2B,ICAM1,CCL21,CTSF,CTSH,CTSL,CTSS,CTSV
GO:BP	multicellular organism growth	GO:0035264	FALSE	0.00096527	3.01535	155	538	13	21031	GDF15,ATRN,GH1,GHR,GHRHR,GHRL,GNAS,COL3A1,COMP,STAT5B,HTRA2,BCL2,STC2
GO:BP	regulation of cellular component biogenesis	GO:0044087	FALSE	0.000975154	3.0109268124330804	971	538	44	21031	VEGFA,SDC4,CSF3,SEMA4D,AGRN,KIT,HCLS1,AGT,IL1RAP,MET,EIF4G1,NCLN,MMP1,MMP3,CALY,CX3CL1,GHRL,TGFBR3,CD36,ICAM1,ICAM5,SDC1,THBS2,ACVRL1,GDF2,MSTN,IFNG,BIRC2,TNF,TRAF2,DUT,NUDT16,CCL11,CCL21,CCL24,CCL26,CXCL13,NTRK2,PTPRS,TEK,TSC1,CLEC7A,BCL2L11,BID
GO:BP	regulation of protein transport	GO:0051223	FALSE	0.00099027	3.004246361553208	440	538	25	21031	GCG,PLCB1,BMP6,HCLS1,EGFR,CD33,CDH1,F2,FGA,LEP,ADRA2A,GHRL,GIP,GIPR,CD36,BMP4,INHBB,NEO1,IFNG,IL12B,TNF,CD38,CCL5,PTPN1,ANGPT1
GO:BP	positive regulation of natural killer cell activation	GO:0032816	FALSE	0.00104477	2.980980719354209	22	538	5	21031	IL15,IL12B,IL15RA,STAT5B,AXL
GO:BP	purine nucleoside monophosphate biosynthetic process	GO:0009127	FALSE	0.00104477	2.980980719354209	22	538	5	21031	GART,ADA,AMPD3,APRT,NUDT2
GO:BP	wound healing, spreading of epidermal cells	GO:0035313	FALSE	0.00104477	2.980980719354209	22	538	5	21031	COL5A1,HBEGF,ITGA5,ITGB1,ACVRL1
GO:BP	mesenchyme development	GO:0060485	FALSE	0.0010665	2.972039774744346	316	538	20	21031	EDNRB,GDNF,SEMA4D,TGFBR2,AGT,SEMA6C,ERBB3,ERBB4,NCLN,NRTN,RET,TGFBR3,FN1,TNXB,ACVRL1,BMP4,MDK,KITLG,SPRY2,BCL2
GO:BP	peptidyl-serine modification	GO:0018209	FALSE	0.0010736	2.969156669190691	222	538	16	21031	VEGFA,GCG,TDGF1,EGFR,EIF4G1,RET,IFNG,TNF,PDE4D,NTRK2,NTRK3,SPRY2,ANGPT1,BCL2,GALNT2,GALNT3
GO:BP	neuron maturation	GO:0042551	FALSE	0.001078	2.967382210254838	48	538	7	21031	C3,EDNRB,AGRN,C1QA,RET,CX3CL1,BCL2
GO:BP	regulation of leukocyte degranulation	GO:0043300	FALSE	0.001078	2.967382210254838	48	538	7	21031	ITGAM,CD160,IL4R,FCGR2B,ITGB2,LYN,BCR
GO:BP	lipid export from cell	GO:0140353	FALSE	0.001078	2.967382210254838	48	538	7	21031	BMP6,AGT,RETN,LEP,GAL,GHRL,POMC
GO:BP	calcium-mediated signaling	GO:0019722	FALSE	0.00112629	2.9483494225830373	223	538	16	21031	EDNRB,VCAM1,ERBB3,POMC,CD22,PTPRC,TNF,ADA,BST1,PDGFRA,PDGFRB,CCL20,CCL3,CD3E,CD4,CLEC7A
GO:BP	positive regulation of neural precursor cell proliferation	GO:2000179	FALSE	0.00115173	2.938649374407035	64	538	8	21031	VEGFA,FGF2,EGF,ADGRG1,CX3CL1,ITGB1,LYN,MDK
GO:BP	nucleoside triphosphate metabolic process	GO:0009141	FALSE	0.00116004	2.935527655130995	270	538	18	21031	INSR,IFNG,ADA,AK1,AK2,DCTPP1,DTYMK,DUT,GUK1,ITPA,NME1,NME3,NMNAT1,NT5E,NUDT16,NUDT2,PKLR,RRM2B
GO:BP	regulation of release of sequestered calcium ion into cytosol	GO:0051279	FALSE	0.00117206	2.931049534281084	81	538	9	21031	F2,CX3CL1,LYN,PDE4D,CXCL10,CXCL11,CXCL9,XCL1,PTPN6
GO:BP	regulation of mitotic nuclear division	GO:0007088	FALSE	0.00118134	2.9276238861130075	118	538	11	21031	INSR,CD28,BTC,EGF,EPGN,BMP4,TNF,EREG,PDGFB,PDGFRB,TGFA
GO:BP	nucleobase-containing compound catabolic process	GO:0034655	FALSE	0.00121674	2.9148	526	538	28	21031	TYMP,GDNF,RNASET2,INSR,EXOSC10,SKIV2L,IFNG,TNFRSF1B,TRAF2,ADA,ADA2,AMPD3,CDA,DCTPP1,DUT,ENTPD2,ENTPD5,ENTPD6,ITPA,NMNAT1,NT5C,NT5C1A,NT5C3A,NT5E,NUDT16,PDE4D,PDE5A,PKLR
GO:BP	regulation of vascular permeability	GO:0043114	FALSE	0.00122339	2.9124340766810977	49	538	7	21031	VEGFA,BMP6,ADM,NPR1,BCR,ANGPT1,TEK
GO:BP	ribonucleoside metabolic process	GO:0009119	FALSE	0.00123238	2.909256230703441	35	538	6	21031	ADA,ADA2,APRT,CDA,NT5C1A,NT5E
GO:BP	mesenchymal cell differentiation	GO:0048762	FALSE	0.00123615	2.9079271351788254	248	538	17	21031	EDNRB,GDNF,SEMA4D,TGFBR2,AGT,SEMA6C,ERBB4,NRTN,RET,TGFBR3,FN1,TNXB,BMP4,MDK,KITLG,SPRY2,BCL2
GO:BP	axon development	GO:0061564	FALSE	0.00125091	2.9027756227444006	527	538	28	21031	VEGFA,APOA4,GDNF,SEMA4D,KIT,SEMA6C,DDR1,ERBB2,CDH1,ARTN,GFRA3,RET,CNTF,FN1,ITGB1,TNC,TNN,TNR,MTR,NEO1,RGMA,PTN,PTPRZ1,IGF1R,CXCL12,NTRK2,PTPRS,BCL2
GO:BP	cellular catabolic process	GO:0044248	FALSE	0.0012682	2.896810568840572	1600	538	64	21031	TIMP4,APOA4,LPO,GM2A,TYMP,GDNF,IDUA,PLA2G15,PON2,RNASET2,PLCB1,SNX5,INSR,PRDX5,MET,EIF4G1,EXOSC10,SKIV2L,TPP1,TIMP2,TIMP3,LEP,ADRA2A,CD36,AGXT,FTCD,SHMT1,RGMA,IFNG,LEPR,HTRA2,RNF31,TAB2,TNF,TNFRSF1B,TRAF2,ADA,ADA2,AMPD3,BLMH,CDA,DCTPP1,DUT,ENTPD2,ENTPD5,ENTPD6,ITPA,NMNAT1,NT5C,NT5C1A,NT5C3A,NT5E,NUDT16,PDE4D,PDE5A,PKLR,TPMT,DCN,PTPN1,CDC37,TSC1,BCL2,BCL2L1,CTSH
GO:BP	regulation of smooth muscle cell migration	GO:0014910	FALSE	0.00127217	2.8954555635778076	65	538	8	21031	PDGFA,ITGA2,BMP4,MDK,PDGFB,PDGFRB,CCL5,BCL2
GO:BP	positive regulation of small molecule metabolic process	GO:0062013	FALSE	0.00127217	2.8954555635778076	139	538	12	21031	APOA4,PTH1R,GCG,BMP6,INSR,CD74,CD244,ADCYAP1R1,ADM,PTH,IFNG,TNF
GO:BP	smooth muscle cell differentiation	GO:0051145	FALSE	0.00127217	2.8954555635778076	65	538	8	21031	VEGFA,EDNRB,KIT,ADM,COMP,BMP4,EREG,PDGFB
GO:BP	regulation of proteolysis	GO:0030162	FALSE	0.00128071	2.8925505097302238	555	538	29	21031	VEGFA,TIMP4,SPON1,MMP9,EGF,CR1,F2,SERPINE2,RET,TIMP2,TIMP3,ADRA2A,LYN,RGMA,IFNG,BIRC2,CLEC3B,DIABLO,HTRA2,MAP3K5,TANK,TNF,TNFRSF1B,TRAF3,CLEC7A,BCL2L11,CTSC,CTSH,CTSZ
GO:BP	positive regulation of transforming growth factor beta production	GO:0071636	FALSE	0.00128532	2.8909901988186193	23	538	5	21031	AGT,CD46,CX3CL1,TNXB,XCL1
GO:BP	skin development	GO:0043588	FALSE	0.00128887	2.889791988268809	321	538	20	21031	COL5A1,PDGFA,EVPL,PPL,SPRR1B,EGFR,MET,GAL,GNAS,COL3A1,COMP,ITGA2,ITGA6,ITGB6,FST,LTB,TNF,BCR,EREG,BCL2
GO:BP	negative regulation of immunoglobulin production	GO:0002638	FALSE	0.00130298	2.885063591159621	13	538	4	21031	FCRL3,FCGR2B,CR1,CD22
GO:BP	regulation of natural killer cell differentiation	GO:0032823	FALSE	0.00130298	2.885063591159621	13	538	4	21031	IL15,IL15RA,STAT5B,AXL
GO:BP	positive regulation of inflammatory response to antigenic stimulus	GO:0002863	FALSE	0.00130298	2.885063591159621	13	538	4	21031	C3,CD28,LTA,TNF
GO:BP	AMP biosynthetic process	GO:0006167	FALSE	0.00130298	2.885063591159621	13	538	4	21031	GART,ADA,APRT,NUDT2
GO:BP	positive regulation of inositol phosphate biosynthetic process	GO:0060732	TRUE	0.00130298	2.885063591159621	13	538	4	21031	PTH1R,CD244,ADCYAP1R1,PTH
GO:BP	negative T cell selection	GO:0043383	FALSE	0.00130298	2.885063591159621	13	538	4	21031	CD28,CD74,PTPRC,CD3E
GO:BP	memory T cell differentiation	GO:0043379	FALSE	0.00130298	2.885063591159621	13	538	4	21031	CD46,IL12B,IL12RB1,TSC1
GO:BP	positive regulation of cold-induced thermogenesis	GO:0120162	FALSE	0.00136283	2.8655588949271817	101	538	10	21031	VEGFA,LCN2,IL4R,LEP,GHRL,GNAS,CD36,LEPR,IGF1R,PDGFC
GO:BP	positive regulation of transmembrane receptor protein serine/threonine kinase signaling pathway	GO:0090100	FALSE	0.00136283	2.8655588949271817	101	538	10	21031	TGFBR2,BMP6,BMPER,TGFBR3,TNXB,ACVRL1,BMP10,BMP4,GDF2,NEO1
GO:BP	hindbrain development	GO:0030902	FALSE	0.00136359	2.865316600554865	161	538	13	21031	FGF2,ATRN,EGF,FCGR2B,SERPINE2,ITGB1,GART,MDK,IGF1R,CRKL,PTPRS,CD3E,BCL2
GO:BP	phagocytosis, engulfment	GO:0006911	FALSE	0.00136756	2.864053522573402	50	538	7	21031	ITGAM,C3,TIMD4,FCGR2B,CD36,ITGA2,ITGB2
GO:BP	insulin-like growth factor receptor signaling pathway	GO:0048009	FALSE	0.00136756	2.864053522573402	50	538	7	21031	PLCB1,CRIM1,GH1,GHR,GHRHR,IGF1R,SHC1
GO:BP	positive regulation of leukocyte mediated cytotoxicity	GO:0001912	FALSE	0.00139686	2.85485	66	538	8	21031	ITGAM,CD160,LAG3,PTPRC,IL12B,IL12RB1,STAT5B,XCL1
GO:BP	intrinsic apoptotic signaling pathway in response to endoplasmic reticulum stress	GO:0070059	FALSE	0.00139686	2.85485	66	538	8	21031	HYOU1,FCGR2B,MAP3K5,TRAF2,PTPN1,BCL2,BCL2L1,BCL2L11
GO:BP	antigen processing and presentation of peptide or polysaccharide antigen via MHC class II	GO:0002504	FALSE	0.00142002	2.8477057072964502	36	538	6	21031	CD74,FCGR2B,CTSF,CTSL,CTSS,CTSV
GO:BP	regulation of lipid localization	GO:1905952	FALSE	0.00144193	2.841054968981447	162	538	13	21031	APOA4,C3,BMP6,AGT,RETN,EGF,LEP,GAL,GHRL,POMC,CD36,ITGAV,TNF
GO:BP	temperature homeostasis	GO:0001659	FALSE	0.00147742	2.830496587690368	184	538	14	21031	VEGFA,LCN2,EDNRB,IL4R,LAMA4,IL15,LEP,GHRL,GNAS,CD36,LEPR,TNF,IGF1R,PDGFC
GO:BP	T cell differentiation involved in immune response	GO:0002292	FALSE	0.0015084	2.821484274365679	84	538	9	21031	CD80,IL4R,CD86,CD46,IFNG,IL12B,IL12RB1,IL6R,TSC1
GO:BP	positive regulation of lipid metabolic process	GO:0045834	FALSE	0.00154293	2.811653945667895	122	538	11	21031	APOA4,BMP6,CD74,F2,ADM,CGA,FSHB,SCT,IFNG,TNF,IGF1R
GO:BP	regulation of blood pressure	GO:0008217	FALSE	0.00155812	2.8073994509500273	185	538	14	21031	EDNRB,PRCP,AGT,LEP,ADM,CALCA,GLP1R,NPR1,NPY,POMC,ACVRL1,TNF,PDGFB,CTSZ
GO:BP	response to thyroid hormone	GO:0097066	FALSE	0.00155875	2.8072231345204206	24	538	5	21031	INHBB,CTSB,CTSH,CTSL,CTSS
GO:BP	positive regulation of leukocyte adhesion to vascular endothelial cell	GO:1904996	FALSE	0.00155875	2.8072231345204206	24	538	5	21031	GCNT1,ITGB2,GP1BA,TNF,MDK
GO:BP	pyrimidine nucleoside triphosphate metabolic process	GO:0009147	FALSE	0.00155875	2.8072231345204206	24	538	5	21031	DCTPP1,DTYMK,DUT,NME1,NME3
GO:BP	positive regulation of amyloid precursor protein catabolic process	GO:1902993	FALSE	0.00155875	2.8072231345204206	24	538	5	21031	SPON1,LYN,IFNG,IFNGR1,TNF
GO:BP	dGMP metabolic process	GO:0046054	FALSE	0.00158801	2.799146209999806	6	538	3	21031	GUK1,NT5C,NT5C1A
GO:BP	purine deoxyribonucleoside monophosphate catabolic process	GO:0009172	FALSE	0.00158801	2.799146209999806	6	538	3	21031	ADA,NT5C,NT5C1A
GO:BP	muscle system process	GO:0003012	FALSE	0.00158801	2.799146209999806	429	538	24	21031	VEGFB,EDNRB,SCN2B,GDNF,DSC2,KIT,AGT,MYL4,LEP,ADRA2A,CALCA,GHRL,COMP,ITGA2,PI16,BMP10,MSTN,TNF,TNFRSF1A,TNFRSF1B,ADA,CD38,PDE4D,PDE5A
GO:BP	synaptic signaling via neuropeptide	GO:0099538	FALSE	0.00158801	2.799146209999806	6	538	3	21031	NPY,PENK,NTRK2
GO:BP	glomerulus vasculature morphogenesis	GO:0072103	FALSE	0.00158801	2.799146209999806	6	538	3	21031	BMP4,PDGFRA,PDGFRB
GO:BP	glomerular capillary formation	GO:0072104	FALSE	0.00158801	2.799146209999806	6	538	3	21031	BMP4,PDGFRA,PDGFRB
GO:BP	ERBB4-ERBB4 signaling pathway	GO:0038138	FALSE	0.00158801	2.799146209999806	6	538	3	21031	BTC,ERBB4,EREG
GO:BP	pyrimidine deoxyribonucleoside triphosphate metabolic process	GO:0009211	FALSE	0.00158801	2.799146209999806	6	538	3	21031	DCTPP1,DTYMK,DUT
GO:BP	pyrimidine deoxyribonucleotide biosynthetic process	GO:0009221	FALSE	0.00158801	2.799146209999806	6	538	3	21031	SHMT1,DTYMK,DUT
GO:BP	positive regulation of cell-cell adhesion mediated by integrin	GO:0033634	FALSE	0.00158801	2.799146209999806	6	538	3	21031	CCL5,CXCL13,CD3E
GO:BP	cell migration involved in kidney development	GO:0035787	FALSE	0.00158801	2.799146209999806	6	538	3	21031	PDGFA,PDGFB,PDGFRB
GO:BP	response to cycloheximide	GO:0046898	FALSE	0.00158801	2.799146209999806	6	538	3	21031	GHR,CDA,BCL2L1
GO:BP	tendon development	GO:0035989	FALSE	0.00158801	2.799146209999806	6	538	3	21031	COL5A1,COMP,BMP4
GO:BP	osteoblast differentiation	GO:0001649	FALSE	0.00160553	2.794381464996291	231	538	16	21031	PTH1R,FGF2,SEMA4D,BMP6,BGLAP,AREG,CRIM1,PENK,ITGA11,TNC,TNN,BMP4,GDF2,TNF,IL6R,CCL3
GO:BP	focal adhesion assembly	GO:0048041	FALSE	0.00162286	2.7897191579254144	85	538	9	21031	VEGFA,SDC4,PTPRK,ITGA2,ACVRL1,BCR,TEK,TSC1,BCL2
GO:BP	epiboly involved in wound healing	GO:0090505	FALSE	0.00162428	2.7893381066525134	37	538	6	21031	COL5A1,DDR1,HBEGF,ITGA5,ITGB1,ACVRL1
GO:BP	wound healing, spreading of cells	GO:0044319	FALSE	0.00162428	2.7893381066525134	37	538	6	21031	COL5A1,DDR1,HBEGF,ITGA5,ITGB1,ACVRL1
GO:BP	neutrophil mediated immunity	GO:0002446	FALSE	0.00162428	2.7893381066525134	37	538	6	21031	ITGAM,F2,ITGB2,BCR,IL6R,CXCL6
GO:BP	small molecule biosynthetic process	GO:0044283	FALSE	0.00163142	2.787435203834609	592	538	30	21031	APOA4,PTH1R,GCG,PRG3,BMP6,BGLAP,GSTP1,CD74,CD244,LEP,ADCYAP1R1,ADM,FSHB,GIP,LHB,PTH,AGXT,MTR,SHMT1,IFNG,LEPR,TNF,ADA,ADA2,APRT,DCTD,DTYMK,NT5E,PKLR,SIRT5
GO:BP	telencephalon development	GO:0021537	FALSE	0.00165126	2.7821854839011784	279	538	18	21031	PLCB1,EGFR,ERBB4,ADGRG1,NPY,SCT,COL3A1,TNR,GART,BMP4,MDK,IGF1R,CXCL12,LAMB1,CRKL,NTRK2,PTPRS,TSC1
GO:BP	regulation of neural precursor cell proliferation	GO:2000177	FALSE	0.00168068	2.77451	104	538	10	21031	VEGFA,FGF2,EGF,ADGRG1,CX3CL1,ITGB1,LYN,MDK,PTN,PTPRZ1
GO:BP	smooth muscle contraction	GO:0006939	FALSE	0.00168068	2.77451	104	538	10	21031	EDNRB,GDNF,KIT,ADRA2A,CALCA,GHRL,COMP,ITGA2,ADA,CD38
GO:BP	deoxyribonucleoside monophosphate catabolic process	GO:0009159	FALSE	0.00171838	2.764880823079036	14	538	4	21031	TYMP,ADA,NT5C,NT5C1A
GO:BP	negative regulation of B cell apoptotic process	GO:0002903	FALSE	0.00171838	2.764880823079036	14	538	4	21031	CD74,PDCD1,ADA,BCL2
GO:BP	T cell extravasation	GO:0072683	FALSE	0.00171838	2.764880823079036	14	538	4	21031	ICAM1,ITGAL,CCL2,CRKL
GO:BP	negative regulation of axon regeneration	GO:0048681	FALSE	0.00171838	2.764880823079036	14	538	4	21031	TNR,NEO1,RGMA,PTPRS
GO:BP	positive regulation of T cell apoptotic process	GO:0070234	FALSE	0.00171838	2.764880823079036	14	538	4	21031	CD274,PDCD1,CCL5,BCL2L11
GO:BP	cellular response to interleukin-7	GO:0098761	FALSE	0.00171838	2.764880823079036	14	538	4	21031	PDIA3,IL7R,CRKL,STIP1
GO:BP	negative regulation of complement activation	GO:0045916	FALSE	0.00171838	2.764880823079036	14	538	4	21031	SUSD4,CD46,CR1,CR2
GO:BP	platelet-derived growth factor receptor-beta signaling pathway	GO:0035791	FALSE	0.00171838	2.764880823079036	14	538	4	21031	PDGFA,PDGFB,PDGFRB,PTPN1
GO:BP	immunological memory formation process	GO:0090715	FALSE	0.00171838	2.764880823079036	14	538	4	21031	CD46,IL12B,IL12RB1,TSC1
GO:BP	transforming growth factor beta activation	GO:0036363	FALSE	0.00171838	2.764880823079036	14	538	4	21031	AGT,ITGAV,ITGB6,TNXB
GO:BP	complement receptor mediated signaling pathway	GO:0002430	FALSE	0.00171838	2.764880823079036	14	538	4	21031	ITGAM,C3,CR1,CR2
GO:BP	response to UV-A	GO:0070141	TRUE	0.00171838	2.764880823079036	14	538	4	21031	EGFR,MMP9,MMP1,MMP3
GO:BP	visual system development	GO:0150063	FALSE	0.00172814	2.762422129031329	406	538	23	21031	FLT1,VEGFA,COL5A1,GNGT1,ITGAM,C3,FGF2,MERTK,TGFBR2,LAMA1,BMP6,EGFR,C1QA,RET,CNTF,ACVRL1,BMP4,PDGFRA,PDGFRB,COL4A1,NTRK2,SPRY2,BCL2
GO:BP	negative regulation of phosphate metabolic process	GO:0045936	FALSE	0.0017487	2.7572839179890343	355	538	21	21031	PDGFA,SEMA4D,AGT,KIRREL2,GSTP1,EIF4G1,IMPACT,LYN,PTPRC,IFNG,TNF,CDA,PDE4D,PDGFB,CRKL,NTRK3,PTPN1,SPRY2,ANGPT1,LILRB4,PTPN6
GO:BP	positive regulation of cell cycle process	GO:0090068	FALSE	0.00177576	2.7506155855250856	257	538	17	21031	PLCB1,EGFR,INSR,CD28,BTC,EGF,EPGN,EIF4G1,TNF,NUDT16,RRM2,RRM2B,EREG,IGF1R,PDGFB,PDGFRB,TGFA
GO:BP	regulation of G protein-coupled receptor signaling pathway	GO:0008277	FALSE	0.00178517	2.7483207460660535	145	538	12	21031	C3,PLCB1,MET,SH2B3,F2,ADM,CALCA,GIPR,HTR1B,RGS10,ADA,CCL5
GO:BP	negative regulation of phosphorus metabolic process	GO:0010563	FALSE	0.00181099	2.7420838383602106	356	538	21	21031	PDGFA,SEMA4D,AGT,KIRREL2,GSTP1,EIF4G1,IMPACT,LYN,PTPRC,IFNG,TNF,CDA,PDE4D,PDGFB,CRKL,NTRK3,PTPN1,SPRY2,ANGPT1,LILRB4,PTPN6
GO:BP	positive regulation of alcohol biosynthetic process	GO:1902932	FALSE	0.00184103	2.7349382068653845	25	538	5	21031	PTH1R,BMP6,CD244,ADCYAP1R1,PTH
GO:BP	positive regulation of vascular associated smooth muscle cell proliferation	GO:1904707	FALSE	0.00184103	2.7349382068653845	38	538	6	21031	FGF2,MMP9,HTR1B,MAP3K5,TNF,PDGFB
GO:BP	regulation of sprouting angiogenesis	GO:1903670	FALSE	0.00184103	2.7349382068653845	38	538	6	21031	VEGFA,FGF2,BMPER,GHRL,ITGA5,TNN
GO:BP	response to vitamin D	GO:0033280	FALSE	0.00184103	2.7349382068653845	38	538	6	21031	BGLAP,PENK,PTH,TNC,CXCL10,STC2
GO:BP	cellular response to amyloid-beta	GO:1904646	FALSE	0.00184103	2.7349382068653845	38	538	6	21031	VCAM1,FCGR2B,CD36,ICAM1,TNF,IGF1R
GO:BP	positive regulation of neutrophil chemotaxis	GO:0090023	FALSE	0.00184103	2.7349382068653845	25	538	5	21031	CD74,THBS4,MDK,CCL21,XCL1
GO:BP	regulation of anoikis	GO:2000209	FALSE	0.00184103	2.7349382068653845	25	538	5	21031	ITGA5,ITGB1,NTRK2,BCL2,BCL2L1
GO:BP	epiboly	GO:0090504	FALSE	0.00184103	2.7349382068653845	38	538	6	21031	COL5A1,DDR1,HBEGF,ITGA5,ITGB1,ACVRL1
GO:BP	antigen processing and presentation of exogenous peptide antigen	GO:0002478	FALSE	0.00184103	2.7349382068653845	38	538	6	21031	CD74,FCGR2B,CTSF,CTSL,CTSS,CTSV
GO:BP	alpha-beta T cell lineage commitment	GO:0002363	FALSE	0.00184103	2.7349382068653845	25	538	5	21031	IL12B,IL12RB1,IL6R,BCL2,CTSL
GO:BP	C21-steroid hormone metabolic process	GO:0008207	FALSE	0.00184103	2.7349382068653845	38	538	6	21031	EDNRB,BMP6,ADM,FSHB,LHB,STAT5B
GO:BP	negative regulation of T cell apoptotic process	GO:0070233	FALSE	0.00184103	2.7349382068653845	25	538	5	21031	IL7R,BMP4,ADA,CCL5,BCL2
GO:BP	production of molecular mediator involved in inflammatory response	GO:0002532	FALSE	0.00187821	2.726256607501733	87	538	9	21031	IL4R,F2,LEP,CD36,LYN,IL17D,TNF,CLEC7A,LILRB4
GO:BP	purine nucleotide catabolic process	GO:0006195	FALSE	0.00187821	2.726256607501733	146	538	12	21031	INSR,IFNG,ADA,AMPD3,ITPA,NT5C,NT5C1A,NT5E,NUDT16,PDE4D,PDE5A,PKLR
GO:BP	cellular response to reactive oxygen species	GO:0034614	FALSE	0.00187821	2.726256607501733	146	538	12	21031	APOA4,PTPRK,EGFR,CCS,PRDX5,MMP9,MET,MMP3,CD36,MAP3K5,AXL,PDGFRA
GO:BP	intrinsic apoptotic signaling pathway in response to DNA damage	GO:0008630	FALSE	0.00191049	2.7188552938518344	106	538	10	21031	CD74,HTRA2,TNF,TNFRSF1A,TNFRSF1B,CXCL12,BCL2,BCL2L1,BCL2L11,BID
GO:BP	regulation of gliogenesis	GO:0014013	FALSE	0.00191049	2.7188552938518344	106	538	10	21031	EGFR,F2,SERPINE2,LYN,LTA,TNF,TNFRSF1B,MDK,PTN,PTPRZ1
GO:BP	glial cell differentiation	GO:0010001	FALSE	0.00191281	2.718329250767963	259	538	17	21031	FGF2,EGFR,C1QA,ERBB2,ERBB3,F2,SERPINE2,CNTF,LYN,IFNG,IFNGR1,TNF,TNFRSF1B,MDK,PTN,PTPRZ1,NTRK2
GO:BP	negative regulation of cell growth	GO:0030308	FALSE	0.00194926	2.7101301902314754	190	538	14	21031	SEMA4D,SEMA6C,CDH1,SERPINE2,NPR1,TNR,PI16,ACVRL1,BMP10,GDF2,RGMA,CDA,PTPRS,BCL2
GO:BP	organophosphate biosynthetic process	GO:0090407	FALSE	0.00197834	2.7036999611420383	600	538	30	21031	PDGFA,PTH1R,CD244,ADCYAP1R1,NPR1,PTH,GART,SHMT1,ADA,AK1,AK2,AMPD3,APRT,CDA,DCTD,DHODH,DTYMK,DUT,GUCY2C,GUK1,NAMPT,NAPRT,NME1,NME3,NMNAT1,NMRK2,NUDT2,RRM2,RRM2B,PDGFB
GO:BP	regulation of nuclear division	GO:0051783	FALSE	0.00198984	2.7011811107818877	147	538	12	21031	PLCB1,INSR,CD28,BTC,EGF,EPGN,BMP4,TNF,EREG,PDGFB,PDGFRB,TGFA
GO:BP	positive regulation of lipid biosynthetic process	GO:0046889	FALSE	0.00203316	2.691829111062849	88	538	9	21031	APOA4,BMP6,CD74,ADM,CGA,FSHB,IFNG,TNF,IGF1R
GO:BP	adaptive thermogenesis	GO:1990845	FALSE	0.00205886	2.6863723577568237	169	538	13	21031	VEGFA,LCN2,IL4R,LAMA4,IL15,LEP,GHRL,GNAS,SCT,CD36,LEPR,IGF1R,PDGFC
GO:BP	renal system process	GO:0003014	FALSE	0.00207188	2.683634552606165	127	538	11	21031	EDNRB,MCAM,AGT,BTC,ADM,NPR1,BMP4,RRM2B,BCR,PDGFB,BCL2
GO:BP	sensory system development	GO:0048880	FALSE	0.00207482	2.6830190495499355	412	538	23	21031	FLT1,VEGFA,COL5A1,GNGT1,ITGAM,C3,FGF2,MERTK,TGFBR2,LAMA1,BMP6,EGFR,C1QA,RET,CNTF,ACVRL1,BMP4,PDGFRA,PDGFRB,COL4A1,NTRK2,SPRY2,BCL2
GO:BP	localization	GO:0051179	FALSE	0.00207482	2.6830190495499355	5520	538	176	21031	VEGFA,APOA4,APOH,GNGT1,ITGAM,TCN1,C3,GM2A,LCN2,EDNRB,SCN2B,FGF2,SDC4,GCG,GDNF,CD14,CD160,HYOU1,MERTK,PTPRK,IL4R,PLCB1,TGFBR2,AGRN,KIT,BMP6,HCLS1,SNX2,SNX5,AGT,BGLAP,EGFR,GPC5,INSR,RETN,TCN2,IL15,MFGE8,CD33,TIMD4,GSTP1,MMP9,DDR1,FCRL3,EGF,ERBB2,ERBB3,ERBB4,MET,BMPER,CD74,CDH1,EIF4G1,EXOSC10,HDGF,KCNC4,LYAR,NCLN,NOMO1,NPTN,SRP14,TPP1,FCGR2B,CFHR4,CR1,PTX3,F2,FGA,SERPINE2,EPO,GH1,GHR,LEP,PRL,ADCYAP1R1,ADM,ADRA2A,CALCA,CALY,CGA,CX3CL1,GAL,GHRHR,GHRL,GIP,GIPR,GLP1R,GNAS,HTR1A,HTR1B,NPR1,POMC,PPY,PTH,SCT,CD36,COMP,ICAM3,ICAM5,ITGA2,ITGAL,ITGAV,ITGB1,ITGB2,ITGB7,SDC1,TGM2,AGXT,CD22,GP1BA,GP1BB,GP5,LYN,PTPRC,BMP4,INHBB,NBL1,NEO1,IFNG,IL12B,IL15RA,IL2RB,LEPR,STAT5B,HTRA2,RNF31,TNF,TNFRSF1A,TNFRSF1B,PTN,ADA,CD38,GUK1,NME1,PDE4D,AXL,BCR,IGF1R,PDGFB,PDGFRB,CCL2,CCL21,CCL5,CCL8,CXCL10,CXCL11,CXCL12,CXCL9,PPBP,XCL1,HSPG2,CRKL,NTRK2,PTPN1,SPRY2,ANGPT1,CCL3,CCT5,CDC37,TSC1,CD3G,CD4,CLEC7A,FCER1A,IL16,LILRA2,LILRA5,LILRB4,PTPN6,BCL2,BCL2L1,BCL2L11,BID,CTSL,CTSS,STC2
GO:BP	cellular response to transforming growth factor beta stimulus	GO:0071560	FALSE	0.00207541	2.6829	261	538	17	21031	GDF15,ITGB5,PTPRK,TGFBR2,FSHB,PENK,TGFBR3,COL3A1,ITGB6,TNXB,ACVRL1,MSTN,CLEC3B,IGF1R,XCL1,CRKL,SPRY2
GO:BP	positive regulation of blood vessel endothelial cell migration	GO:0043536	FALSE	0.0020879	2.6802904763747337	54	538	7	21031	VEGFA,PLG,FGF2,TGFBR3,CD40,PDGFB,ANGPT1
GO:BP	regulation of CD4-positive, alpha-beta T cell differentiation	GO:0043370	FALSE	0.0020879	2.6802904763747337	54	538	7	21031	CD80,CD83,IL4R,CD86,IFNG,IL12B,IL12RB1
GO:BP	regulation of morphogenesis of a branching structure	GO:0060688	FALSE	0.0020879	2.6802904763747337	54	538	7	21031	VEGFA,PDGFA,GDNF,AGT,BMP4,TNF,MDK
GO:BP	positive regulation of smooth muscle cell migration	GO:0014911	FALSE	0.00209636	2.67853	39	538	6	21031	ITGA2,MDK,PDGFB,PDGFRB,CCL5,BCL2
GO:BP	regulation of natural killer cell activation	GO:0032814	FALSE	0.00209636	2.67853	39	538	6	21031	IL15,LEP,IL12B,IL15RA,STAT5B,AXL
GO:BP	superoxide anion generation	GO:0042554	FALSE	0.00209636	2.67853	39	538	6	21031	ITGAM,PRG3,EGFR,GSTP1,ITGB2,CLEC7A
GO:BP	artery morphogenesis	GO:0048844	FALSE	0.00217185	2.663169742145942	71	538	8	21031	VEGFA,TGFBR2,COL3A1,COMP,ACVRL1,BMP4,MDK,PDGFRB
GO:BP	positive regulation of chemokine production	GO:0032722	FALSE	0.00217185	2.663169742145942	71	538	8	21031	IL4R,IL1RL1,CD74,IFNG,IL7,TNF,IL6R,CLEC7A
GO:BP	vascular endothelial cell proliferation	GO:0101023	FALSE	0.00218053	2.6614382737783266	26	538	5	21031	FLT1,FGF2,GHRL,MDK,CCL2
GO:BP	positive regulation of interleukin-4 production	GO:0032753	FALSE	0.00218053	2.6614382737783266	26	538	5	21031	PRG2,IL1RAP,CD28,CD86,CD3E
GO:BP	regulation of vascular endothelial cell proliferation	GO:1905562	FALSE	0.00218053	2.6614382737783266	26	538	5	21031	FLT1,FGF2,GHRL,MDK,CCL2
GO:BP	purine nucleoside metabolic process	GO:0042278	FALSE	0.00218053	2.6614382737783266	26	538	5	21031	ADA,ADA2,APRT,NT5C1A,NT5E
GO:BP	cellular response to fibroblast growth factor stimulus	GO:0044344	FALSE	0.00218215	2.661116052335259	108	538	10	21031	FGF2,TDGF1,NPTN,ITGB1,CCL2,CCL5,CXCL13,CRKL,SPRY2,GALNT3
GO:BP	natural killer cell proliferation	GO:0001787	FALSE	0.00220747	2.656104582744485	15	538	4	21031	IL15,LEP,IL12B,STAT5B
GO:BP	regulation of inositol phosphate biosynthetic process	GO:0010919	FALSE	0.00220747	2.656104582744485	15	538	4	21031	PTH1R,CD244,ADCYAP1R1,PTH
GO:BP	response to interleukin-7	GO:0098760	FALSE	0.00220747	2.656104582744485	15	538	4	21031	PDIA3,IL7R,CRKL,STIP1
GO:BP	purine-containing compound salvage	GO:0043101	FALSE	0.00220747	2.656104582744485	15	538	4	21031	ADA,AMPD3,APRT,NAPRT
GO:BP	positive regulation of granulocyte macrophage colony-stimulating factor production	GO:0032725	FALSE	0.00220747	2.656104582744485	15	538	4	21031	CD80,IL12B,IL17D,LILRA2
GO:BP	positive regulation of T cell chemotaxis	GO:0010820	FALSE	0.00220747	2.656104582744485	15	538	4	21031	CCL21,CCL5,CXCL13,XCL1
GO:BP	positive regulation of neuroinflammatory response	GO:0150078	FALSE	0.00220747	2.656104582744485	15	538	4	21031	MMP8,TNF,CCL3,CTSC
GO:BP	pyrimidine nucleoside monophosphate biosynthetic process	GO:0009130	FALSE	0.00220747	2.656104582744485	15	538	4	21031	SHMT1,CDA,DHODH,DUT
GO:BP	response to carbohydrate	GO:0009743	FALSE	0.00221372	2.6548780002902435	239	538	16	21031	GCG,PLCB1,LEP,ADRA2A,GHRL,GIP,GIPR,ICAM1,ITGA2,LYN,TNF,PKLR,IGF1R,COL6A3,ANGPT2,CLEC7A
GO:BP	osteoclast differentiation	GO:0030316	FALSE	0.00233165	2.6323368749184595	109	538	10	21031	BGLAP,CALCA,FSHB,FSTL3,IFNG,IL12B,TNF,CCL3,LILRB4,OSCAR
GO:BP	tube formation	GO:0035148	FALSE	0.00233752	2.631243849337888	150	538	12	21031	VEGFA,FGF2,SDC4,GDNF,EGF,RET,ADM,TGM2,BMP4,RGMA,TSC1,BCL2L11
GO:BP	pallium development	GO:0021543	FALSE	0.00234421	2.630003032440379	194	538	14	21031	PLCB1,EGFR,ADGRG1,NPY,SCT,COL3A1,GART,MDK,IGF1R,LAMB1,CRKL,NTRK2,PTPRS,TSC1
GO:BP	gastrulation	GO:0007369	FALSE	0.00234421	2.630003032440379	194	538	14	21031	COL5A1,MMP8,ITGB5,TGFBR2,MMP9,MMP15,FN1,ITGA2,ITGA5,ITGAV,ITGB1,ITGB2,BMP4,LAMB1
GO:BP	regulation of miRNA metabolic process	GO:2000628	FALSE	0.00234697	2.6294932750453235	90	538	9	21031	VEGFA,FGF2,AGT,EGFR,PRL,BMP4,TNF,PDGFB,LILRB4
GO:BP	regulation of cartilage development	GO:0061035	FALSE	0.00235494	2.628019378874324	72	538	8	21031	BMP6,LEP,PTH,ACVRL1,BMP10,BMP4,GDF2,MDK
GO:BP	regulation of protein autophosphorylation	GO:0031952	FALSE	0.00237173	2.6249347146252595	40	538	6	21031	VEGFA,PDGFA,IMPACT,PTPRC,PDGFB,PDGFC
GO:BP	positive regulation of DNA binding	GO:0043388	FALSE	0.00237173	2.6249347146252595	40	538	6	21031	IL32,MMP9,EGF,EDF1,IFNG,NME1
GO:BP	regulation of insulin secretion	GO:0050796	FALSE	0.00237405	2.6245098555175836	172	538	13	21031	GCG,PLCB1,F2,LEP,ADRA2A,GHRL,GIP,GIPR,INHBB,IFNG,TNF,CD38,CCL5
GO:BP	regulation of protein-containing complex assembly	GO:0043254	FALSE	0.00239387	2.6208991443313656	417	538	23	21031	VEGFA,CSF3,HCLS1,MET,EIF4G1,NCLN,MMP1,MMP3,CALY,CD36,IFNG,BIRC2,TNF,TRAF2,DUT,CCL11,CCL21,CCL24,CCL26,CXCL13,CLEC7A,BCL2L11,BID
GO:BP	cell projection organization	GO:0030030	FALSE	0.00241642	2.616828254856916	1613	538	63	21031	VEGFA,PDGFA,APOA4,SDC4,GDNF,SEMA4D,AGRN,LAMA1,KIT,SNX2,EGFR,INSR,SEMA6C,DDR1,AREG,ERBB2,CDH1,NPTN,FCGR2B,ARTN,GFRA1,GFRA3,NRTN,RET,CNTF,EPO,ADM,CX3CL1,GHRL,NPY,FN1,ICAM1,ITGA2,ITGA6,ITGB1,TNC,TNN,TNR,TNXB,IMPACT,MTR,LYN,MSTN,NBL1,NEO1,RGMA,IL15RA,MDK,PTN,PTPRZ1,CD38,IGF1R,CCL21,CXCL12,LAMB1,CRKL,NTRK2,NTRK3,PTPRS,SPRY2,TSC1,CD3E,BCL2
GO:BP	regulation of cold-induced thermogenesis	GO:0120161	FALSE	0.00246385	2.6083863298399272	151	538	12	21031	VEGFA,LCN2,IL4R,LAMA4,IL15,LEP,GHRL,GNAS,CD36,LEPR,IGF1R,PDGFC
GO:BP	response to retinoic acid	GO:0032526	FALSE	0.00248567	2.6045572625942084	110	538	10	21031	FZD10,BMP6,RET,LEP,TNC,LYN,HTRA2,TNF,CD38,CTSH
GO:BP	regulation of muscle hypertrophy	GO:0014743	FALSE	0.00252716	2.597366431714135	56	538	7	21031	AGT,PI16,BMP10,MSTN,TNFRSF1A,TNFRSF1B,PDE5A
GO:BP	regulation of mast cell proliferation	GO:0070666	FALSE	0.00252716	2.597366431714135	7	538	3	21031	KIT,LYN,KITLG
GO:BP	purine nucleoside diphosphate biosynthetic process	GO:0009136	FALSE	0.00252716	2.597366431714135	7	538	3	21031	AK1,AK2,GUK1
GO:BP	progesterone biosynthetic process	GO:0006701	TRUE	0.00252716	2.597366431714135	7	538	3	21031	ADM,FSHB,LHB
GO:BP	positive regulation of humoral immune response mediated by circulating immunoglobulin	GO:0002925	FALSE	0.00252716	2.597366431714135	7	538	3	21031	PTPRC,LTA,TNF
GO:BP	positive regulation of corticosteroid hormone secretion	GO:2000848	FALSE	0.00252716	2.597366431714135	7	538	3	21031	BMP6,GAL,GHRL
GO:BP	negative regulation of B cell receptor signaling pathway	GO:0050859	FALSE	0.00252716	2.597366431714135	7	538	3	21031	FCRL3,FCGR2B,CD22
GO:BP	regulation of nitric oxide biosynthetic process	GO:0045428	FALSE	0.00252716	2.597366431714135	56	538	7	21031	INSR,PTX3,CD36,ITGB2,IFNG,TNF,CLEC7A
GO:BP	purine ribonucleoside diphosphate biosynthetic process	GO:0009180	FALSE	0.00252716	2.597366431714135	7	538	3	21031	AK1,AK2,GUK1
GO:BP	mast cell proliferation	GO:0070662	FALSE	0.00252716	2.597366431714135	7	538	3	21031	KIT,LYN,KITLG
GO:BP	cellular response to erythropoietin	GO:0036018	FALSE	0.00252716	2.597366431714135	7	538	3	21031	KIT,EPO,CD40
GO:BP	G protein-coupled receptor signaling pathway, coupled to cyclic nucleotide second messenger	GO:0007187	FALSE	0.00252716	2.597366431714135	56	538	7	21031	PTH1R,VIPR1,AGT,HTR1A,HTR1B,NPY,CCL2
GO:BP	response to erythropoietin	GO:0036017	FALSE	0.00252716	2.597366431714135	7	538	3	21031	KIT,EPO,CD40
GO:BP	positive regulation of miRNA transcription	GO:1902895	FALSE	0.00252716	2.597366431714135	56	538	7	21031	FGF2,AGT,EGFR,PRL,BMP4,TNF,PDGFB
GO:BP	purine deoxyribonucleoside triphosphate metabolic process	GO:0009215	FALSE	0.00252716	2.597366431714135	7	538	3	21031	ADA,GUK1,NUDT16
GO:BP	retinal cell programmed cell death	GO:0046666	FALSE	0.00252716	2.597366431714135	7	538	3	21031	FGF2,CNTF,BCL2
GO:BP	regulation of small molecule metabolic process	GO:0062012	FALSE	0.0025277	2.5972746400664564	316	538	19	21031	APOA4,PTH1R,GCG,KIT,BMP6,BGLAP,INSR,CD74,CD244,LEP,ADCYAP1R1,ADM,GIP,PTH,IFNG,LEPR,TNF,CDA,SIRT5
GO:BP	cell junction disassembly	GO:0150146	FALSE	0.0025277	2.5972746400664564	27	538	5	21031	ITGAM,C3,C1QA,CX3CL1,ITGB1
GO:BP	positive regulation of macrophage activation	GO:0043032	FALSE	0.0025277	2.5972746400664564	27	538	5	21031	MMP8,IL4R,IL1RL1,CCL3,CTSC
GO:BP	muscle cell apoptotic process	GO:0010657	FALSE	0.0025277	2.5972746400664564	73	538	8	21031	APOH,GNGT1,IFNG,IL12B,MAP3K5,MDK,SIRT5,IGF1R
GO:BP	CD4-positive or CD8-positive, alpha-beta T cell lineage commitment	GO:0043369	FALSE	0.0025277	2.5972746400664564	27	538	5	21031	IL12B,IL12RB1,IL6R,BCL2,CTSL
GO:BP	defense response to protozoan	GO:0042832	FALSE	0.0025277	2.5972746400664564	27	538	5	21031	IL4R,IL12B,CD40,PF4,CLEC7A
GO:BP	type II interferon-mediated signaling pathway	GO:0060333	FALSE	0.0025277	2.5972746400664564	27	538	5	21031	TXK,IFNG,IFNGR1,IFNGR2,CDC37
GO:BP	plasminogen activation	GO:0031639	TRUE	0.0025277	2.5972746400664564	27	538	5	21031	APOH,FGA,SERPINE2,CLEC3B,CTSZ
GO:BP	negative regulation of interleukin-2 production	GO:0032703	FALSE	0.0025277	2.5972746400664564	27	538	5	21031	LAG3,CR1,PTPRC,XCL1,LILRB4
GO:BP	negative regulation of miRNA transcription	GO:1902894	FALSE	0.0025277	2.5972746400664564	27	538	5	21031	VEGFA,BMP4,TNF,PDGFB,LILRB4
GO:BP	positive regulation of phosphatase activity	GO:0010922	FALSE	0.0025277	2.5972746400664564	27	538	5	21031	CD33,FCRL3,PTPRC,IFNG,PDGFRB
GO:BP	cold-induced thermogenesis	GO:0106106	FALSE	0.00256084	2.5916178715866427	152	538	12	21031	VEGFA,LCN2,IL4R,LAMA4,IL15,LEP,GHRL,GNAS,CD36,LEPR,IGF1R,PDGFC
GO:BP	response to transforming growth factor beta	GO:0071559	FALSE	0.00256632	2.59069	267	538	17	21031	GDF15,ITGB5,PTPRK,TGFBR2,FSHB,PENK,TGFBR3,COL3A1,ITGB6,TNXB,ACVRL1,MSTN,CLEC3B,IGF1R,XCL1,CRKL,SPRY2
GO:BP	metanephric nephron development	GO:0072210	FALSE	0.00265187	2.576446975541081	41	538	6	21031	GDNF,RET,BMP4,PDGFB,PDGFRA,PDGFRB
GO:BP	regulation of peptidase activity	GO:0052547	FALSE	0.00268799	2.570572934680798	244	538	16	21031	VEGFA,MMP9,CR1,RET,TIMP2,TIMP3,LYN,BIRC2,DIABLO,HTRA2,MAP3K5,TANK,TNF,CLEC7A,BCL2L11,CTSH
GO:BP	glial cell development	GO:0021782	FALSE	0.00273451	2.5631203938112015	132	538	11	21031	EGFR,C1QA,ERBB2,ERBB3,CNTF,LYN,IFNG,IFNGR1,TNF,MDK,NTRK2
GO:BP	organonitrogen compound catabolic process	GO:1901565	FALSE	0.00274179	2.561965906561624	1399	538	56	21031	TIMP4,GM2A,TYMP,FGF2,MAEA,IDUA,PLA2G15,CPA2,EGFR,INSR,PCBP2,EGF,CDH1,TPP1,CHI3L1,SERPINE2,TIMP2,TIMP3,ADRA2A,AGXT,FTCD,SHMT1,RGMA,IFNG,BIRC2,HTRA2,TNF,TNFRSF1B,TRAF2,ADA,ADA2,AMPD3,BLMH,CDA,DCTPP1,DUT,ENTPD5,ITPA,NT5C,NT5C1A,NT5C3A,NT5E,NUDT16,PDE4D,PDE5A,PKLR,CTSB,CTSC,CTSF,CTSH,CTSL,CTSO,CTSS,CTSV,CTSZ,PAPPA
GO:BP	cellular response to mechanical stimulus	GO:0071260	FALSE	0.00275454	2.559951555976798	74	538	8	21031	FGF2,BMP6,EGFR,ITGA2,CD40,LTBR,TNFRSF1A,IGF1R
GO:BP	glomerular mesangium development	GO:0072109	FALSE	0.00277694	2.5564337158698667	16	538	4	21031	BMP4,IL6R,PDGFB,PDGFRB
GO:BP	negative regulation of neuron projection regeneration	GO:0070571	FALSE	0.00277694	2.5564337158698667	16	538	4	21031	TNR,NEO1,RGMA,PTPRS
GO:BP	regulation of transmission of nerve impulse	GO:0051969	FALSE	0.00277694	2.5564337158698667	16	538	4	21031	TYMP,GHRL,ITGA2,TNR
GO:BP	zymogen activation	GO:0031638	FALSE	0.00277694	2.5564337158698667	57	538	7	21031	APOH,FGA,SERPINE2,CLEC3B,CTSH,CTSL,CTSZ
GO:BP	platelet-derived growth factor receptor signaling pathway	GO:0048008	FALSE	0.00277694	2.5564337158698667	57	538	7	21031	VEGFA,PDGFA,PDGFB,PDGFC,PDGFRA,PDGFRB,PTPN1
GO:BP	aromatic compound catabolic process	GO:0019439	FALSE	0.00280367	2.5522731330635455	587	538	29	21031	TYMP,GDNF,PON2,RNASET2,INSR,EXOSC10,SKIV2L,IFNG,TNFRSF1B,TRAF2,ADA,ADA2,AMPD3,CDA,DCTPP1,DUT,ENTPD2,ENTPD5,ENTPD6,ITPA,NMNAT1,NT5C,NT5C1A,NT5C3A,NT5E,NUDT16,PDE4D,PDE5A,PKLR
GO:BP	amide transport	GO:0042886	FALSE	0.00280367	2.5522731330635455	319	538	19	21031	GCG,PLCB1,EGFR,CD74,F2,FGA,LEP,ADRA2A,GAL,GHRHR,GHRL,GIP,GIPR,SCT,INHBB,IFNG,TNF,CD38,CCL5
GO:BP	kidney epithelium development	GO:0072073	FALSE	0.00284836	2.5454047156046244	154	538	12	21031	VEGFA,EDNRB,FGF2,SDC4,GDNF,CRLF1,AGT,BMPER,RET,SDC1,BMP4,BCL2
GO:BP	myelination	GO:0042552	FALSE	0.00284836	2.5454047156046244	154	538	12	21031	TYMP,ATRN,ERBB2,ERBB3,ITGAX,TNF,TNFRSF1B,PTN,PTPRZ1,NTRK2,TSC1,CTSC
GO:BP	negative regulation of protein phosphorylation	GO:0001933	FALSE	0.00288	2.54061	270	538	17	21031	SEMA4D,AGT,KIRREL2,GSTP1,EIF4G1,IMPACT,LYN,PTPRC,IFNG,PDE4D,CRKL,NTRK3,PTPN1,SPRY2,ANGPT1,LILRB4,PTPN6
GO:BP	positive regulation of proteolysis	GO:0045862	FALSE	0.00290349	2.5370799772849115	320	538	19	21031	SPON1,EGF,CR1,RET,ADRA2A,LYN,RGMA,IFNG,CLEC3B,DIABLO,HTRA2,MAP3K5,TANK,TNF,TNFRSF1B,CLEC7A,BCL2L11,CTSC,CTSH
GO:BP	adenine biosynthetic process	GO:0046084	FALSE	0.0029227	2.5342150319829906	2	538	2	21031	GART,APRT
GO:BP	negative regulation by host of viral glycoprotein metabolic process	GO:0044871	FALSE	0.0029227	2.5342150319829906	2	538	2	21031	APCS,PTX3
GO:BP	positive regulation of blood microparticle formation	GO:2000334	FALSE	0.0029227	2.5342150319829906	2	538	2	21031	CD36,TNF
GO:BP	modulation by host of viral glycoprotein metabolic process	GO:0044870	TRUE	0.0029227	2.5342150319829906	2	538	2	21031	APCS,PTX3
GO:BP	negative regulation by host of viral exo-alpha-sialidase activity	GO:0044869	FALSE	0.0029227	2.5342150319829906	2	538	2	21031	APCS,PTX3
GO:BP	regulation of lipopolysaccharide-mediated signaling pathway	GO:0031664	FALSE	0.0029227	2.5342150319829906	28	538	5	21031	CD14,BMP6,CX3CL1,CD36,LILRA2
GO:BP	modulation by host of viral exo-alpha-sialidase activity	GO:0044866	TRUE	0.0029227	2.5342150319829906	2	538	2	21031	APCS,PTX3
GO:BP	regulation of prostaglandin-E synthase activity	GO:2000361	FALSE	0.0029227	2.5342150319829906	2	538	2	21031	ITGAM,ITGB2
GO:BP	negative regulation of catecholamine metabolic process	GO:0045914	FALSE	0.0029227	2.5342150319829906	2	538	2	21031	ITGAM,ITGB2
GO:BP	positive regulation of chronic inflammatory response to antigenic stimulus	GO:0002876	FALSE	0.0029227	2.5342150319829906	2	538	2	21031	LTA,TNF
GO:BP	negative regulation of dopamine metabolic process	GO:0045963	FALSE	0.0029227	2.5342150319829906	2	538	2	21031	ITGAM,ITGB2
GO:BP	nitric oxide mediated signal transduction	GO:0007263	FALSE	0.0029227	2.5342150319829906	28	538	5	21031	VEGFA,AGT,EGFR,CD36,PDE5A
GO:BP	posterior midgut development	GO:0007497	FALSE	0.0029227	2.5342150319829906	2	538	2	21031	EDNRB,RET
GO:BP	positive regulation of prostaglandin-E synthase activity	GO:2000363	FALSE	0.0029227	2.5342150319829906	2	538	2	21031	ITGAM,ITGB2
GO:BP	regulation of exo-alpha-sialidase activity	GO:1903015	FALSE	0.0029227	2.5342150319829906	2	538	2	21031	APCS,PTX3
GO:BP	negative regulation of exo-alpha-sialidase activity	GO:1903016	FALSE	0.0029227	2.5342150319829906	2	538	2	21031	APCS,PTX3
GO:BP	modulation by host of viral catalytic activity	GO:0044867	FALSE	0.0029227	2.5342150319829906	2	538	2	21031	APCS,PTX3
GO:BP	regulation of amyloid precursor protein catabolic process	GO:1902991	FALSE	0.0029227	2.5342150319829906	42	538	6	21031	SPON1,LYN,IFNG,IFNGR1,TNF,NTRK2
GO:BP	negative regulation of phosphatidylinositol biosynthetic process	GO:0010512	FALSE	0.0029227	2.5342150319829906	2	538	2	21031	PDGFA,PDGFB
GO:BP	peptide cross-linking	GO:0018149	FALSE	0.0029227	2.5342150319829906	28	538	5	21031	EVPL,SPRR1B,COL3A1,FN1,TGM2
GO:BP	positive regulation of granulocyte chemotaxis	GO:0071624	FALSE	0.0029227	2.5342150319829906	28	538	5	21031	CD74,THBS4,MDK,CCL21,XCL1
GO:BP	gastric inhibitory peptide signaling pathway	GO:0038192	FALSE	0.0029227	2.5342150319829906	2	538	2	21031	GIP,GIPR
GO:BP	regulation of macrophage chemotaxis	GO:0010758	FALSE	0.0029227	2.5342150319829906	28	538	5	21031	MST1,MSTN,MDK,CCL5,CXCL17
GO:BP	pyrimidine deoxyribonucleoside triphosphate catabolic process	GO:0009213	FALSE	0.0029227	2.5342150319829906	2	538	2	21031	DCTPP1,DUT
GO:BP	glycoprotein metabolic process	GO:0009100	FALSE	0.0029227	2.5342150319829906	372	538	21	21031	VEGFB,COL2A1,APCS,ST6GAL1,IDUA,PLCB1,GCNT1,IL15,PTX3,LEP,HBEGF,CANT1,ENTPD5,CCL21,BCL2,CTSL,GALNT10,GALNT2,GALNT3,GALNT5,GALNT7
GO:BP	catabolic process	GO:0009056	FALSE	0.0029227	2.5342150319829906	2556	538	91	21031	TIMP4,APOA4,LPO,MMP8,GM2A,TYMP,FGF2,GDNF,MAEA,IDUA,PLA2G15,PON2,RNASET2,PLCB1,SNX5,CPA2,EGFR,INSR,PRDX5,MMP9,PCBP2,EGF,MET,CDH1,EIF4G1,EXOSC10,SKIV2L,TPP1,CHI3L1,SERPINE2,MMP1,MMP10,MMP3,TIMP2,TIMP3,LEP,ADRA2A,MMP15,SCT,CD36,ITGB1,AGXT,FTCD,SHMT1,RGMA,IFNG,LEPR,BIRC2,HTRA2,RNF31,TAB2,TNF,TNFRSF1B,TRAF2,ADA,ADA2,AMPD3,BLMH,CDA,DCTPP1,DUT,ENTPD2,ENTPD5,ENTPD6,ITPA,NMNAT1,NT5C,NT5C1A,NT5C3A,NT5E,NUDT16,PDE4D,PDE5A,PKLR,TPMT,DCN,PTPN1,CDC37,TSC1,BCL2,BCL2L1,CTSB,CTSC,CTSF,CTSH,CTSL,CTSO,CTSS,CTSV,CTSZ,PAPPA
GO:BP	positive regulation of vitamin D biosynthetic process	GO:0060557	FALSE	0.0029227	2.5342150319829906	2	538	2	21031	IFNG,TNF
GO:BP	negative regulation of interleukin-1 beta production	GO:0032691	FALSE	0.0029227	2.5342150319829906	28	538	5	21031	CD33,GSTP1,CX3CL1,GHRL,LILRB4
GO:BP	positive regulation of protein tyrosine phosphatase activity	GO:1903615	FALSE	0.0029227	2.5342150319829906	2	538	2	21031	CD33,PTPRC
GO:BP	positive regulation of leukocyte apoptotic process	GO:2000108	FALSE	0.0029227	2.5342150319829906	28	538	5	21031	CD274,PDCD1,LYN,CCL5,BCL2L11
GO:BP	positive regulation of activation of membrane attack complex	GO:0001970	FALSE	0.0029227	2.5342150319829906	2	538	2	21031	C3,CR1
GO:BP	regulation of response to nutrient levels	GO:0032107	FALSE	0.0029227	2.5342150319829906	28	538	5	21031	GHR,LEP,GHRL,NPY,BCL2
GO:BP	astrocyte development	GO:0014002	FALSE	0.0029227	2.5342150319829906	42	538	6	21031	EGFR,C1QA,CNTF,IFNG,IFNGR1,TNF
GO:BP	regulation of response to extracellular stimulus	GO:0032104	FALSE	0.0029227	2.5342150319829906	28	538	5	21031	GHR,LEP,GHRL,NPY,BCL2
GO:BP	blood microparticle formation	GO:0072564	FALSE	0.0029227	2.5342150319829906	2	538	2	21031	CD36,TNF
GO:BP	regulation of blood microparticle formation	GO:2000332	FALSE	0.0029227	2.5342150319829906	2	538	2	21031	CD36,TNF
GO:BP	regulation of nitric oxide metabolic process	GO:0080164	FALSE	0.00299488	2.5236204596929057	58	538	7	21031	INSR,PTX3,CD36,ITGB2,IFNG,TNF,CLEC7A
GO:BP	cellular response to acid chemical	GO:0071229	FALSE	0.00302692	2.518999154418801	94	538	9	21031	VEGFA,EGFR,COL3A1,TNF,PDGFC,PDGFRA,COL4A1,NTRK2,BCL2L1
GO:BP	metanephros development	GO:0001656	FALSE	0.00302692	2.518999154418801	94	538	9	21031	PDGFA,GDNF,RET,BMP4,PDGFB,PDGFRA,PDGFRB,BCL2,CTSH
GO:BP	CD4-positive, alpha-beta T cell differentiation	GO:0043367	FALSE	0.00302692	2.518999154418801	94	538	9	21031	CD80,CD83,IL4R,CD86,IFNG,IL12B,IL12RB1,IL6R,CTSL
GO:BP	cognition	GO:0050890	FALSE	0.0030425	2.516770074908542	322	538	19	21031	GM2A,PLCB1,KIT,BGLAP,EGFR,INSR,GIP,GLP1R,GNAS,ITGA5,ITGB1,TNR,TNF,MDK,PTN,PTPRZ1,CCL11,NTRK2,TSC1
GO:BP	ensheathment of neurons	GO:0007272	FALSE	0.00309741	2.5090015195615742	156	538	12	21031	TYMP,ATRN,ERBB2,ERBB3,ITGAX,TNF,TNFRSF1B,PTN,PTPRZ1,NTRK2,TSC1,CTSC
GO:BP	axon ensheathment	GO:0008366	FALSE	0.00309741	2.5090015195615742	156	538	12	21031	TYMP,ATRN,ERBB2,ERBB3,ITGAX,TNF,TNFRSF1B,PTN,PTPRZ1,NTRK2,TSC1,CTSC
GO:BP	rhythmic process	GO:0048511	FALSE	0.00318046	2.4975098810397958	298	538	18	21031	EGFR,RETN,PTX3,LEP,CGA,FSHB,GHRL,MSTN,STAT5B,TNF,MDK,PTN,NAMPT,AXL,EREG,IGF1R,PDGFRA,NTRK2
GO:BP	odontogenesis of dentin-containing tooth	GO:0042475	FALSE	0.00325839	2.486996790073018	95	538	9	21031	ADM,DMP1,ITGB6,TNC,BMP4,FST,CSF3R,PDGFRA,BCL2L11
GO:BP	cellular response to extracellular stimulus	GO:0031668	FALSE	0.00328662	2.4832499511301003	274	538	17	21031	DSC2,BGLAP,VCAM1,EIF4G1,LEP,PENK,TNC,IMPACT,LYN,PTPRC,INHBB,MAP3K5,DCTPP1,AXL,IGF1R,TSC1,BCL2
GO:BP	positive regulation of release of sequestered calcium ion into cytosol	GO:0051281	FALSE	0.00329949	2.4815527379781748	43	538	6	21031	F2,CX3CL1,CXCL10,CXCL11,CXCL9,XCL1
GO:BP	plasma membrane invagination	GO:0099024	FALSE	0.00329961	2.4815369069096054	59	538	7	21031	ITGAM,C3,TIMD4,FCGR2B,CD36,ITGA2,ITGB2
GO:BP	cellular nitrogen compound catabolic process	GO:0044270	FALSE	0.00335797	2.4739231639835118	567	538	28	21031	TYMP,GDNF,RNASET2,INSR,EXOSC10,SKIV2L,IFNG,TNFRSF1B,TRAF2,ADA,ADA2,AMPD3,CDA,DCTPP1,DUT,ENTPD2,ENTPD5,ENTPD6,ITPA,NMNAT1,NT5C,NT5C1A,NT5C3A,NT5E,NUDT16,PDE4D,PDE5A,PKLR
GO:BP	olefinic compound biosynthetic process	GO:0120255	FALSE	0.00339462	2.469209462395953	29	538	5	21031	BMP6,BGLAP,ADM,FSHB,LHB
GO:BP	vascular associated smooth muscle cell differentiation	GO:0035886	FALSE	0.00339462	2.469209462395953	29	538	5	21031	VEGFA,KIT,ADM,COMP,PDGFB
GO:BP	negative regulation of miRNA metabolic process	GO:2000629	FALSE	0.00339462	2.469209462395953	29	538	5	21031	VEGFA,BMP4,TNF,PDGFB,LILRB4
GO:BP	negative regulation of muscle hypertrophy	GO:0014741	FALSE	0.00339462	2.469209462395953	29	538	5	21031	PI16,BMP10,MSTN,TNFRSF1A,TNFRSF1B
GO:BP	peptidyl-tyrosine autophosphorylation	GO:0038083	FALSE	0.0033965	2.468968169857866	17	538	4	21031	VEGFA,EGFR,DDR1,IGF1R
GO:BP	positive regulation of lymphocyte apoptotic process	GO:0070230	FALSE	0.0033965	2.468968169857866	17	538	4	21031	CD274,PDCD1,CCL5,BCL2L11
GO:BP	cellular response to reactive nitrogen species	GO:1902170	FALSE	0.0033965	2.468968169857866	17	538	4	21031	MMP3,MTR,MAP3K5,TRAF2
GO:BP	metanephric glomerulus development	GO:0072224	FALSE	0.0033965	2.468968169857866	17	538	4	21031	RET,PDGFB,PDGFRA,PDGFRB
GO:BP	progesterone metabolic process	GO:0042448	FALSE	0.0033965	2.468968169857866	17	538	4	21031	ADM,FSHB,LHB,STAT5B
GO:BP	regulation of endothelial cell development	GO:1901550	FALSE	0.0033965	2.468968169857866	17	538	4	21031	VEGFA,PLCB1,TNF,TNFRSF1A
GO:BP	pyrimidine ribonucleoside monophosphate metabolic process	GO:0009173	FALSE	0.0033965	2.468968169857866	17	538	4	21031	CDA,DHODH,NT5C,NT5C3A
GO:BP	negative regulation of B cell proliferation	GO:0030889	FALSE	0.0033965	2.468968169857866	17	538	4	21031	MNDA,CTLA4,FCGR2B,LYN
GO:BP	regulation of establishment of endothelial barrier	GO:1903140	FALSE	0.0033965	2.468968169857866	17	538	4	21031	VEGFA,PLCB1,TNF,TNFRSF1A
GO:BP	heterocycle catabolic process	GO:0046700	FALSE	0.00341715	2.4663361179150343	568	538	28	21031	TYMP,GDNF,RNASET2,INSR,EXOSC10,SKIV2L,IFNG,TNFRSF1B,TRAF2,ADA,ADA2,AMPD3,CDA,DCTPP1,DUT,ENTPD2,ENTPD5,ENTPD6,ITPA,NMNAT1,NT5C,NT5C1A,NT5C3A,NT5E,NUDT16,PDE4D,PDE5A,PKLR
GO:BP	lymphocyte homeostasis	GO:0002260	FALSE	0.00341742	2.4663	77	538	8	21031	IL7R,CD74,LYN,IL2RA,STAT5B,ADA,BCL2,BCL2L11
GO:BP	regulation of muscle system process	GO:0090257	FALSE	0.00345775	2.4612065548619424	227	538	15	21031	DSC2,KIT,AGT,ADRA2A,CALCA,GHRL,ITGA2,PI16,BMP10,MSTN,TNFRSF1A,TNFRSF1B,ADA,PDE4D,PDE5A
GO:BP	metencephalon development	GO:0022037	FALSE	0.00349479	2.4565788897999843	116	538	10	21031	ATRN,FCGR2B,SERPINE2,GART,MDK,IGF1R,CRKL,PTPRS,CD3E,BCL2
GO:BP	purine ribonucleotide catabolic process	GO:0009154	FALSE	0.00353324	2.451827093122597	137	538	11	21031	INSR,IFNG,ADA,AMPD3,ITPA,NT5C,NT5C1A,NT5E,PDE4D,PDE5A,PKLR
GO:BP	morphogenesis of an epithelial sheet	GO:0002011	FALSE	0.0036033	2.4432998727069526	60	538	7	21031	COL5A1,LAMA1,DDR1,HBEGF,ITGA5,ITGB1,ACVRL1
GO:BP	positive regulation of interleukin-1 beta production	GO:0032731	FALSE	0.0036033	2.4432998727069526	60	538	7	21031	CD36,IFNG,TNF,CCL3,CLEC7A,LILRA2,LILRA5
GO:BP	renal system vasculature morphogenesis	GO:0061438	FALSE	0.00366941	2.4354034594528446	8	538	3	21031	BMP4,PDGFRA,PDGFRB
GO:BP	regulation of neuron maturation	GO:0014041	FALSE	0.00366941	2.4354034594528446	8	538	3	21031	EDNRB,RET,BCL2
GO:BP	regulation of T cell anergy	GO:0002667	FALSE	0.00366941	2.4354034594528446	8	538	3	21031	CLC,CD3E,LILRB4
GO:BP	negative regulation of membrane protein ectodomain proteolysis	GO:0051045	TRUE	0.00366941	2.4354034594528446	8	538	3	21031	TIMP4,TIMP2,TIMP3
GO:BP	lymphocyte anergy	GO:0002249	FALSE	0.00366941	2.4354034594528446	8	538	3	21031	CLC,CD3E,LILRB4
GO:BP	follicle-stimulating hormone secretion	GO:0046884	FALSE	0.00366941	2.4354034594528446	8	538	3	21031	LEP,CGA,INHBB
GO:BP	regulation of neutrophil degranulation	GO:0043313	FALSE	0.00366941	2.4354034594528446	8	538	3	21031	ITGAM,ITGB2,BCR
GO:BP	purine ribonucleotide salvage	GO:0106380	FALSE	0.00366941	2.4354034594528446	8	538	3	21031	ADA,AMPD3,APRT
GO:BP	kidney vasculature morphogenesis	GO:0061439	FALSE	0.00366941	2.4354034594528446	8	538	3	21031	BMP4,PDGFRA,PDGFRB
GO:BP	T cell anergy	GO:0002870	FALSE	0.00366941	2.4354034594528446	8	538	3	21031	CLC,CD3E,LILRB4
GO:BP	regulation of lymphocyte anergy	GO:0002911	FALSE	0.00366941	2.4354034594528446	8	538	3	21031	CLC,CD3E,LILRB4
GO:BP	negative regulation of T-helper 1 type immune response	GO:0002826	FALSE	0.00366941	2.4354034594528446	8	538	3	21031	IL4R,IL1RL1,XCL1
GO:BP	positive regulation of microglial cell activation	GO:1903980	FALSE	0.00366941	2.4354034594528446	8	538	3	21031	MMP8,CCL3,CTSC
GO:BP	elastin metabolic process	GO:0051541	FALSE	0.00366941	2.4354034594528446	8	538	3	21031	LEP,HBEGF,CTSL
GO:BP	cellular response to virus	GO:0098586	FALSE	0.00367038	2.435288431742783	78	538	8	21031	IL10RB,EIF5A,PENK,IFNG,IFNGR1,IFNGR2,CCL5,CXCL10
GO:BP	insulin secretion	GO:0030073	FALSE	0.00367038	2.435288431742783	205	538	14	21031	GCG,PLCB1,F2,LEP,ADRA2A,GAL,GHRL,GIP,GIPR,INHBB,IFNG,TNF,CD38,CCL5
GO:BP	energy homeostasis	GO:0097009	FALSE	0.00367038	2.435288431742783	78	538	8	21031	GDF15,PRCP,EIF4G1,GFRAL,LEP,SCT,CD36,LEPR
GO:BP	regulation of ncRNA transcription	GO:0140747	FALSE	0.0036821	2.433904346147831	97	538	9	21031	VEGFA,FGF2,AGT,EGFR,PRL,BMP4,TNF,PDGFB,LILRB4
GO:BP	regulation of signaling receptor activity	GO:0010469	FALSE	0.0036821	2.433904346147831	97	538	9	21031	EPGN,FCGR2B,ADRA2A,CGA,FSHB,IFNG,TNF,CCL2,LILRB4
GO:BP	positive regulation of protein transport	GO:0051222	FALSE	0.00369564	2.432310868333044	253	538	16	21031	GCG,PLCB1,BMP6,HCLS1,EGFR,CD33,CDH1,F2,FGA,LEP,GHRL,GIP,GIPR,IFNG,TNF,CD38
GO:BP	regulation of JNK cascade	GO:0046328	FALSE	0.00369614	2.4322513165616333	138	538	11	21031	FZD10,PLCB1,EGFR,GSTP1,FCGR2B,LTBR,MAP3K5,TNF,TRAF2,IGF1R,CCL21
GO:BP	response to protozoan	GO:0001562	FALSE	0.00388929	2.41013	30	538	5	21031	IL4R,IL12B,CD40,PF4,CLEC7A
GO:BP	learning or memory	GO:0007611	FALSE	0.00389365	2.4096432181653094	279	538	17	21031	GM2A,PLCB1,KIT,BGLAP,EGFR,INSR,GIP,GLP1R,ITGA5,ITGB1,TNR,MDK,PTN,PTPRZ1,CCL11,NTRK2,TSC1
GO:BP	regulation of vascular associated smooth muscle cell proliferation	GO:1904705	FALSE	0.00391438	2.4073367548906828	61	538	7	21031	FGF2,MMP9,HTR1B,BMP4,MAP3K5,TNF,PDGFB
GO:BP	regulation of protein import into nucleus	GO:0042306	FALSE	0.00391438	2.4073367548906828	61	538	7	21031	HCLS1,CDH1,LEP,CD36,BMP4,IFNG,ANGPT1
GO:BP	glial cell migration	GO:0008347	FALSE	0.00391438	2.4073367548906828	61	538	7	21031	ADGRG1,CX3CL1,COL3A1,CCL2,LAMB1,CRKL,CCL3
GO:BP	positive regulation of exocytosis	GO:0045921	FALSE	0.00396814	2.40141	79	538	8	21031	ITGAM,SDC4,CD160,IL4R,FGA,ITGB2,SDC1,IFNG
GO:BP	pyrimidine deoxyribonucleotide catabolic process	GO:0009223	FALSE	0.00416226	2.3806713161490283	18	538	4	21031	TYMP,DCTPP1,DUT,NT5C
GO:BP	granulocyte macrophage colony-stimulating factor production	GO:0032604	FALSE	0.00416226	2.3806713161490283	18	538	4	21031	CD80,IL12B,IL17D,LILRA2
GO:BP	regulation of granulocyte macrophage colony-stimulating factor production	GO:0032645	FALSE	0.00416226	2.3806713161490283	18	538	4	21031	CD80,IL12B,IL17D,LILRA2
GO:BP	positive regulation of type 2 immune response	GO:0002830	FALSE	0.00416226	2.3806713161490283	18	538	4	21031	IL4R,CD86,CD74,XCL1
GO:BP	tetrahydrofolate metabolic process	GO:0046653	FALSE	0.00416226	2.3806713161490283	18	538	4	21031	GART,MTHFD2,MTR,SHMT1
GO:BP	positive regulation of macrophage chemotaxis	GO:0010759	FALSE	0.00416226	2.3806713161490283	18	538	4	21031	MSTN,MDK,CCL5,CXCL17
GO:BP	positive regulation of phosphoprotein phosphatase activity	GO:0032516	FALSE	0.00416226	2.3806713161490283	18	538	4	21031	CD33,FCRL3,PTPRC,PDGFRB
GO:BP	coronary vasculature morphogenesis	GO:0060977	FALSE	0.00416226	2.3806713161490283	18	538	4	21031	VEGFA,FGF2,TGFBR3,PDGFRB
GO:BP	synaptic signaling	GO:0099536	FALSE	0.00420382	2.3763562824616797	780	538	35	21031	PLG,SCN2B,GDNF,PLCB1,AGRN,KIT,BGLAP,EGFR,RETN,IL1RAP,CDH1,KCNC4,NPTN,SERPINE2,ADRA2A,CX3CL1,GHRL,GIP,HTR1A,HTR1B,NPY,PENK,RGS10,RGS8,SCT,ITGB1,TNR,TNF,PTN,CD38,BCR,CCL2,CRKL,NTRK2,PTPRS
GO:BP	negative regulation of chemotaxis	GO:0050922	FALSE	0.00428609	2.3679386019631905	62	538	7	21031	ST6GAL1,SEMA4D,SEMA6C,NBL1,CCL2,CXCL13,ANGPT2
GO:BP	purine nucleotide biosynthetic process	GO:0006164	FALSE	0.00431068	2.3654538490729977	257	538	16	21031	NPR1,GART,ADA,AK1,AK2,AMPD3,APRT,GUCY2C,GUK1,NAMPT,NAPRT,NME1,NME3,NMNAT1,NMRK2,NUDT2
GO:BP	developmental cell growth	GO:0048588	FALSE	0.00437987	2.3585390868968723	233	538	15	21031	VEGFA,SEMA4D,TGFBR2,SEMA6C,DDR1,CDH1,FN1,ITGB1,TNN,TNR,IMPACT,PI16,RGMA,CXCL12,PTPRS
GO:BP	aminoglycan metabolic process	GO:0006022	FALSE	0.00441306	2.355260395408216	120	538	10	21031	ITIH1,ITIH4,EDNRB,FGF2,IDUA,EGF,CHI3L1,PDGFB,ANGPT1,GALNT5
GO:BP	biological process involved in interaction with symbiont	GO:0051702	FALSE	0.00441306	2.355260395408216	120	538	10	21031	APCS,PLG,PTX3,F2,FN1,CCL5,CCL8,CXCL6,PF4,CCL3
GO:BP	negative regulation of intrinsic apoptotic signaling pathway in response to DNA damage	GO:1902230	FALSE	0.00448194	2.3485336839109947	31	538	5	21031	CD74,CXCL12,BCL2,BCL2L1,BID
GO:BP	protein O-linked glycosylation	GO:0006493	FALSE	0.00451091	2.3457358341594374	100	538	9	21031	VEGFB,ST6GAL1,GCNT1,IL15,GALNT10,GALNT2,GALNT3,GALNT5,GALNT7
GO:BP	regulation of phosphoprotein phosphatase activity	GO:0043666	FALSE	0.00454054	2.342892368447249	46	538	6	21031	CD33,FCRL3,PTPRC,TNF,PDGFRB,TSC1
GO:BP	regulation of neutrophil migration	GO:1902622	FALSE	0.00454054	2.342892368447249	46	538	6	21031	CD74,THBS4,MDK,BST1,CCL21,XCL1
GO:BP	autonomic nervous system development	GO:0048483	FALSE	0.00454054	2.342892368447249	46	538	6	21031	EDNRB,GDNF,VCAM1,GFRA3,RET,FN1
GO:BP	peptidyl-serine phosphorylation	GO:0018105	FALSE	0.00454054	2.342892368447249	210	538	14	21031	VEGFA,GCG,TDGF1,EGFR,EIF4G1,RET,IFNG,TNF,PDE4D,NTRK2,NTRK3,SPRY2,ANGPT1,BCL2
GO:BP	positive regulation of cell growth	GO:0030307	FALSE	0.00457345	2.3397556883598205	164	538	12	21031	VEGFA,SEMA4D,EGFR,ERBB2,EIF4G1,F2,HBEGF,FN1,IL9,CD38,CXCL12,BCL2
GO:BP	chondrocyte differentiation	GO:0002062	FALSE	0.00467788	2.3299507860272737	121	538	10	21031	COL2A1,PTH1R,TGFBR2,BMP6,PTH,COL3A1,COMP,ACVRL1,BMP4,MDK
GO:BP	vascular associated smooth muscle cell proliferation	GO:1990874	FALSE	0.00467788	2.3299507860272737	63	538	7	21031	FGF2,MMP9,HTR1B,BMP4,MAP3K5,TNF,PDGFB
GO:BP	response to steroid hormone	GO:0048545	FALSE	0.00494785	2.305583408417506	337	538	19	21031	BMP6,BGLAP,EGFR,FLT3,AREG,EPO,GHR,ADM,GHRHR,HTR1B,SDC1,PTPRC,MSTN,TNF,CD38,IGF1R,BCL2,BCL2L11,PAPPA
GO:BP	regulation of ossification	GO:0030278	FALSE	0.00497313	2.3033698317888307	122	538	10	21031	BMP6,BGLAP,CALCA,PTH,COMP,BMP4,MDK,PTN,CCL3,BCL2
GO:BP	extrinsic apoptotic signaling pathway via death domain receptors	GO:0008625	FALSE	0.00498397	2.302424914700536	82	538	8	21031	FGA,ICAM1,DIABLO,TNF,TNFRSF1A,BCL2,BCL2L1,BID
GO:BP	sensory perception of pain	GO:0019233	FALSE	0.00498397	2.302424914700536	82	538	8	21031	CALCA,GIP,PENK,ITGA2,TNF,CCL2,CXCL12,CCL3
GO:BP	antigen processing and presentation of exogenous antigen	GO:0019884	FALSE	0.00505828	2.2959967931517666	47	538	6	21031	CD74,FCGR2B,CTSF,CTSL,CTSS,CTSV
GO:BP	regulation of acute inflammatory response	GO:0002673	FALSE	0.00505828	2.2959967931517666	47	538	6	21031	APCS,C3,EDNRB,GSTP1,FCGR2B,TNF
GO:BP	mammary gland morphogenesis	GO:0060443	FALSE	0.00505828	2.2959967931517666	47	538	6	21031	TGFBR2,MST1,DDR1,AREG,BMP4,CCL11
GO:BP	regulation of T cell mediated cytotoxicity	GO:0001914	FALSE	0.00505828	2.2959967931517666	47	538	6	21031	IL7R,FCGR2B,PTPRC,IL12B,IL12RB1,XCL1
GO:BP	nitric-oxide synthase biosynthetic process	GO:0051767	FALSE	0.00507716	2.2943788968195356	19	538	4	21031	GSTP1,IFNG,NAMPT,CCL2
GO:BP	lymph node development	GO:0048535	FALSE	0.00507716	2.2943788968195356	19	538	4	21031	IL7R,IL15,LTA,LTB
GO:BP	regulation of nitric-oxide synthase biosynthetic process	GO:0051769	FALSE	0.00507716	2.2943788968195356	19	538	4	21031	GSTP1,IFNG,NAMPT,CCL2
GO:BP	neutrophil activation involved in immune response	GO:0002283	FALSE	0.00507716	2.2943788968195356	19	538	4	21031	ITGAM,ITGB2,BCR,LILRA2
GO:BP	regulation of phosphatase activity	GO:0010921	FALSE	0.00509594	2.292775912217749	64	538	7	21031	CD33,FCRL3,PTPRC,IFNG,TNF,PDGFRB,TSC1
GO:BP	acetylcholine receptor signaling pathway	GO:0095500	TRUE	0.00512189	2.2905697961141764	32	538	5	21031	PLCB1,AGRN,RGS10,RGS8,CRKL
GO:BP	artery development	GO:0060840	FALSE	0.00512189	2.2905697961141764	102	538	9	21031	VEGFA,TGFBR2,LEP,COL3A1,COMP,ACVRL1,BMP4,MDK,PDGFRB
GO:BP	negative regulation of endothelial cell apoptotic process	GO:2000352	FALSE	0.00512189	2.2905697961141764	32	538	5	21031	ANGPTL4,FGA,ICAM1,ANGPT1,TEK
GO:BP	positive regulation of vascular endothelial growth factor signaling pathway	GO:1900748	FALSE	0.00516469	2.2869557587978266	9	538	3	21031	VEGFA,ITGB1,TNXB
GO:BP	pyrimidine nucleoside diphosphate metabolic process	GO:0009138	FALSE	0.00516469	2.2869557587978266	9	538	3	21031	DHODH,DTYMK,ENTPD5
GO:BP	pyrimidine nucleoside monophosphate catabolic process	GO:0009131	FALSE	0.00516469	2.2869557587978266	9	538	3	21031	TYMP,NT5C,NT5C3A
GO:BP	positive regulation of cell fate commitment	GO:0010455	FALSE	0.00516469	2.2869557587978266	9	538	3	21031	FGF2,IL12B,IL12RB1
GO:BP	allantoin metabolic process	GO:0000255	FALSE	0.00516469	2.2869557587978266	9	538	3	21031	ADA,NT5C,NT5C1A
GO:BP	negative regulation of amyloid-beta clearance	GO:1900222	FALSE	0.00516469	2.2869557587978266	9	538	3	21031	IFNG,IFNGR1,TNF
GO:BP	response to gravity	GO:0009629	FALSE	0.00516469	2.2869557587978266	9	538	3	21031	BGLAP,GHR,MSTN
GO:BP	positive regulation of cell maturation	GO:1903431	FALSE	0.00516469	2.2869557587978266	9	538	3	21031	RET,CLEC7A,BCL2
GO:BP	regulation of interleukin-1 alpha production	GO:0032650	FALSE	0.00516469	2.2869557587978266	9	538	3	21031	CALCA,CX3CL1,IL16
GO:BP	interleukin-1 alpha production	GO:0032610	FALSE	0.00516469	2.2869557587978266	9	538	3	21031	CALCA,CX3CL1,IL16
GO:BP	positive regulation of T cell tolerance induction	GO:0002666	FALSE	0.00516469	2.2869557587978266	9	538	3	21031	TGFBR2,CD3E,LILRB4
GO:BP	positive regulation of memory T cell differentiation	GO:0043382	FALSE	0.00516469	2.2869557587978266	9	538	3	21031	CD46,IL12B,IL12RB1
GO:BP	glomerulus morphogenesis	GO:0072102	FALSE	0.00516469	2.2869557587978266	9	538	3	21031	BMP4,PDGFRA,PDGFRB
GO:BP	metanephric glomerulus vasculature development	GO:0072239	FALSE	0.00516469	2.2869557587978266	9	538	3	21031	PDGFB,PDGFRA,PDGFRB
GO:BP	pyrimidine ribonucleotide catabolic process	GO:0009222	FALSE	0.00516469	2.2869557587978266	9	538	3	21031	ENTPD5,NT5C,NT5C3A
GO:BP	negative regulation of T cell mediated cytotoxicity	GO:0001915	FALSE	0.00516469	2.2869557587978266	9	538	3	21031	IL7R,FCGR2B,PTPRC
GO:BP	positive regulation of hormone biosynthetic process	GO:0046886	FALSE	0.00516469	2.2869557587978266	9	538	3	21031	BMP6,ADM,IGF1R
GO:BP	regulation of exocytosis	GO:0017157	FALSE	0.00522307	2.282073749705412	190	538	13	21031	ITGAM,SDC4,CD160,IL4R,FCGR2B,FGA,ADRA2A,HTR1B,ITGB2,SDC1,LYN,IFNG,BCR
GO:BP	negative regulation of phosphorylation	GO:0042326	FALSE	0.00528779	2.276725829616317	288	538	17	21031	SEMA4D,AGT,KIRREL2,GSTP1,EIF4G1,IMPACT,LYN,PTPRC,IFNG,PDE4D,CRKL,NTRK3,PTPN1,SPRY2,ANGPT1,LILRB4,PTPN6
GO:BP	forebrain cell migration	GO:0021885	FALSE	0.00550296	2.2594	65	538	7	21031	EGFR,ADGRG1,COL3A1,TNR,AXL,CXCL12,LAMB1
GO:BP	positive regulation of miRNA metabolic process	GO:2000630	FALSE	0.00550296	2.2594	65	538	7	21031	FGF2,AGT,EGFR,PRL,BMP4,TNF,PDGFB
GO:BP	response to monosaccharide	GO:0034284	FALSE	0.00553606	2.2567991661651536	215	538	14	21031	GCG,PLCB1,LEP,ADRA2A,GHRL,GIP,GIPR,ICAM1,ITGA2,TNF,PKLR,IGF1R,COL6A3,ANGPT2
GO:BP	regulation of protein tyrosine kinase activity	GO:0061097	FALSE	0.00554417	2.2561636830864282	48	538	6	21031	AGT,EPGN,PTPRC,PTPN1,LILRA5,LILRB4
GO:BP	exocrine system development	GO:0035272	FALSE	0.00554417	2.2561636830864282	48	538	6	21031	PDGFA,LAMA1,EGFR,INSR,TGM2,TNF
GO:BP	vasculogenesis	GO:0001570	FALSE	0.00569631	2.2444060600103986	84	538	8	21031	VEGFA,TGFBR2,ADM,TGFBR3,ITGAV,GDF2,PDGFRB,NTRK2
GO:BP	purine ribonucleotide metabolic process	GO:0009150	FALSE	0.00576996	2.2388268691691784	450	538	23	21031	INSR,NPR1,PTH,GART,IFNG,ADA,AK1,AK2,AMPD3,APRT,GUCY2C,GUK1,ITPA,NME1,NME3,NMNAT1,NT5C,NT5C1A,NT5E,NUDT2,PDE4D,PDE5A,PKLR
GO:BP	animal organ maturation	GO:0048799	FALSE	0.00580376	2.2362902053953126	33	538	5	21031	SEMA4D,RET,GH1,LEP,PTH
GO:BP	salivary gland morphogenesis	GO:0007435	FALSE	0.00580376	2.2362902053953126	33	538	5	21031	PDGFA,LAMA1,EGFR,TGM2,TNF
GO:BP	hyaluronan metabolic process	GO:0030212	FALSE	0.00580376	2.2362902053953126	33	538	5	21031	ITIH1,ITIH4,FGF2,EGF,PDGFB
GO:BP	negative regulation of metabolic process	GO:0009892	FALSE	0.00582066	2.235027463172899	3455	538	115	21031	VEGFA,VEGFB,PDGFA,TIMP4,APCS,ITGAM,CD274,CD83,EDNRB,FGF2,GDNF,PRG3,SPON1,MERTK,PTPRK,SEMA4D,PLCB1,LAMA4,BMP6,HCLS1,AGT,EGFR,KIRREL2,PRG2,IL15,IL1RL1,CD33,GSTP1,PRDX5,CD28,MMP9,FCRL3,MET,EIF4G1,EXOSC10,HDGF,LYAR,NPTN,SKIV2L,FCGR2B,LAG3,PDCD1LG2,CD46,CR1,PTX3,F2,SERPINE2,MMP3,TIMP2,TIMP3,EPO,LEP,ADRA2A,CALCA,CX3CL1,GHRL,HBEGF,POMC,PTH,CD36,FN1,ITGAV,ITGB2,IMPACT,SHMT1,CD22,LYN,PTPRC,ACVRL1,BMP4,FST,GDF2,HJV,INHBB,IFNG,IL12B,LEPR,TAB2,TNF,TRAF2,CD38,CDA,NMNAT1,NUDT16,PDE4D,SIRT5,AXL,BCR,EREG,IL6R,PDGFB,PF4,XCL1,CRKL,NTRK2,NTRK3,PTPN1,PTPRS,SHC1,SPRY2,ANGPT1,CCL3,PFDN2,PFDN4,PFDN6,TSC1,CD3E,LILRA4,LILRA5,LILRB4,PTPN6,BCL2,BCL2L1,CTSZ,STC2
GO:BP	positive regulation of protein secretion	GO:0050714	FALSE	0.00589723	2.2293520484887757	147	538	11	21031	GCG,PLCB1,BMP6,EGFR,CD33,F2,FGA,GHRL,GIP,GIPR,CD38
GO:BP	membrane invagination	GO:0010324	FALSE	0.00598126	2.223207463862806	66	538	7	21031	ITGAM,C3,TIMD4,FCGR2B,CD36,ITGA2,ITGB2
GO:BP	epithelial cell development	GO:0002064	FALSE	0.00600124	2.221759290125472	217	538	14	21031	VEGFA,COL18A1,EDNRB,PLCB1,BMP6,MET,ICAM1,SDC1,BMP4,TNF,TNFRSF1A,PDE4D,PDGFB,PTPRS
GO:BP	regulation of integrin-mediated signaling pathway	GO:2001044	FALSE	0.00606029	2.217506276654509	20	538	4	21031	LAMA1,NID1,BST1,LAMB1
GO:BP	regulation of calcium ion transport into cytosol	GO:0010522	FALSE	0.00606029	2.217506276654509	20	538	4	21031	EPO,ADCYAP1R1,CALCA,BCL2
GO:BP	positive regulation of monocyte chemotaxis	GO:0090026	FALSE	0.00606029	2.217506276654509	20	538	4	21031	CCL5,CXCL10,CXCL12,CXCL17
GO:BP	branch elongation of an epithelium	GO:0060602	FALSE	0.00606029	2.217506276654509	20	538	4	21031	AREG,TNC,BMP4,SPRY2
GO:BP	tumor necrosis factor-mediated signaling pathway	GO:0033209	FALSE	0.00611532	2.213580644013655	105	538	9	21031	MMP8,GSTP1,EIF5A,BIRC2,TNF,TNFRSF1A,TNFRSF1B,TRAF2,TRAF3
GO:BP	myoblast fusion	GO:0007520	FALSE	0.00611532	2.213580644013655	49	538	6	21031	GDF15,IL4R,ITGB1,NEO1,CXCL10,CXCL9
GO:BP	fear response	GO:0042596	FALSE	0.00611532	2.213580644013655	49	538	6	21031	EIF4G1,ADRA2A,HTR1A,PENK,MDK,BCL2
GO:BP	digestive system process	GO:0022600	FALSE	0.00611532	2.213580644013655	105	538	9	21031	APOA4,SERPINA3,TYMP,LEP,ADRA2A,GHRL,SCT,CD36,MDK
GO:BP	cellular response to oxidative stress	GO:0034599	FALSE	0.00611532	2.213580644013655	242	538	15	21031	APOA4,PTPRK,EGFR,CCS,PRDX5,MMP9,MET,MMP3,PENK,CD36,HTRA2,MAP3K5,NUDT2,AXL,PDGFRA
GO:BP	bone mineralization	GO:0030282	FALSE	0.0061267	2.2127733251086075	126	538	10	21031	PTH1R,BMP6,BGLAP,LEP,PTH,COMP,BMP4,CLEC3B,PTN,CCL3
GO:BP	negative regulation of secretion by cell	GO:1903531	FALSE	0.00617353	2.2094660955190673	148	538	11	21031	FCGR2B,LEP,ADRA2A,GHRL,HTR1B,INHBB,NEO1,IL12B,TNFRSF1A,TNFRSF1B,BCR
GO:BP	positive regulation of peptidase activity	GO:0010952	FALSE	0.00617353	2.2094660955190673	148	538	11	21031	CR1,RET,LYN,DIABLO,HTRA2,MAP3K5,TANK,TNF,CLEC7A,BCL2L11,CTSH
GO:BP	regulation of muscle cell apoptotic process	GO:0010660	FALSE	0.00647794	2.188563001621553	67	538	7	21031	APOH,IFNG,IL12B,MAP3K5,MDK,SIRT5,IGF1R
GO:BP	regulation of cell size	GO:0008361	FALSE	0.00648063	2.1883829874558556	195	538	13	21031	VEGFA,IL7R,SEMA4D,SEMA6C,CDH1,RET,SCT,FN1,TNR,RGMA,CXCL12,PTPRS,TSC1
GO:BP	cerebellum development	GO:0021549	FALSE	0.00650091	2.187025610314982	106	538	9	21031	ATRN,FCGR2B,SERPINE2,GART,MDK,IGF1R,CRKL,PTPRS,CD3E
GO:BP	cardiocyte differentiation	GO:0035051	FALSE	0.00650091	2.187025610314982	149	538	11	21031	VEGFA,EGFR,VCAM1,TGFBR3,ITGB1,PI16,BMP10,BMP4,PDGFRA,PDGFRB,TSC1
GO:BP	miRNA metabolic process	GO:0010586	FALSE	0.00650091	2.187025610314982	106	538	9	21031	VEGFA,FGF2,AGT,EGFR,PRL,BMP4,TNF,PDGFB,LILRB4
GO:BP	cellular response to amino acid stimulus	GO:0071230	FALSE	0.00652203	2.185617170886726	86	538	8	21031	EGFR,COL3A1,TNF,PDGFC,PDGFRA,COL4A1,NTRK2,BCL2L1
GO:BP	astrocyte differentiation	GO:0048708	FALSE	0.00652203	2.185617170886726	86	538	8	21031	EGFR,C1QA,F2,SERPINE2,CNTF,IFNG,IFNGR1,TNF
GO:BP	developmental process involved in reproduction	GO:0003006	FALSE	0.00653592	2.1846929555652097	1017	538	42	21031	VEGFA,PLG,C3,MERTK,KIT,BMP6,INSR,MST1,RETN,AREG,EIF2S2,PTX3,SERPINE2,GFRA1,LEP,ADCYAP1R1,ADGRG1,CGA,FSHB,GHRL,LHB,SDC1,TNC,BMP4,FST,INHBB,STAT5B,MDK,PTN,PDE5A,AXL,EREG,KITLG,PDGFRA,CRKL,ANGPT2,BCL2,BCL2L1,BCL2L11,CTSB,STC2,GALNT3
GO:BP	negative regulation of interleukin-1 production	GO:0032692	FALSE	0.00654029	2.1844032506891593	34	538	5	21031	CD33,GSTP1,CX3CL1,GHRL,LILRB4
GO:BP	negative regulation of B cell activation	GO:0050869	FALSE	0.00654029	2.1844032506891593	34	538	5	21031	MNDA,CTLA4,FCGR2B,CR1,LYN
GO:BP	negative regulation of blood vessel endothelial cell migration	GO:0043537	FALSE	0.00654029	2.1844032506891593	34	538	5	21031	FGF2,ACVRL1,GDF2,TNF,ANGPT2
GO:BP	cellular response to acetylcholine	GO:1905145	FALSE	0.00654029	2.1844032506891593	34	538	5	21031	PLCB1,AGRN,RGS10,RGS8,CRKL
GO:BP	branching involved in blood vessel morphogenesis	GO:0001569	FALSE	0.00654029	2.1844032506891593	34	538	5	21031	VEGFA,TGFBR2,GDF2,MDK,COL4A1
GO:BP	regulation of endoplasmic reticulum stress-induced intrinsic apoptotic signaling pathway	GO:1902235	FALSE	0.00654029	2.1844032506891593	34	538	5	21031	HYOU1,FCGR2B,PTPN1,BCL2L1,BCL2L11
GO:BP	coronary vasculature development	GO:0060976	FALSE	0.00671281	2.1730956625577824	50	538	6	21031	VEGFA,VEGFB,FGF2,TGFBR3,BMP4,PDGFRB
GO:BP	negative regulation of epithelial cell differentiation	GO:0030857	FALSE	0.00671281	2.1730956625577824	50	538	6	21031	VEGFA,MMP9,ACVRL1,FST,IFNG,SPRY2
GO:BP	T-helper 1 type immune response	GO:0042088	FALSE	0.00671281	2.1730956625577824	50	538	6	21031	CD80,IL4R,IL1RL1,IL12B,IL12RB1,XCL1
GO:BP	ketone biosynthetic process	GO:0042181	FALSE	0.00671281	2.1730956625577824	50	538	6	21031	BMP6,BGLAP,ADM,FSHB,LHB,SIRT5
GO:BP	JNK cascade	GO:0007254	FALSE	0.00686208	2.163543938999536	173	538	12	21031	FZD10,PLCB1,EGFR,GSTP1,FCGR2B,LTBR,MAP3K5,TNF,TRAF2,IGF1R,CCL21,CRKL
GO:BP	regulation of glucocorticoid secretion	GO:2000849	FALSE	0.00695327	2.157811089505088	10	538	3	21031	GAL,GHRL,POMC
GO:BP	negative regulation of cell-cell adhesion mediated by cadherin	GO:2000048	FALSE	0.00695327	2.157811089505088	10	538	3	21031	VEGFA,PLG,BMP6
GO:BP	regulation of apoptotic cell clearance	GO:2000425	FALSE	0.00695327	2.157811089505088	10	538	3	21031	C3,TGM2,CCL2
GO:BP	positive regulation of natural killer cell proliferation	GO:0032819	FALSE	0.00695327	2.157811089505088	10	538	3	21031	IL15,IL12B,STAT5B
GO:BP	adult feeding behavior	GO:0008343	FALSE	0.00695327	2.157811089505088	10	538	3	21031	LEP,GHRL,NPY
GO:BP	antigen processing and presentation of peptide antigen	GO:0048002	FALSE	0.00695327	2.157811089505088	68	538	7	21031	PDIA3,CD74,FCGR2B,CTSF,CTSL,CTSS,CTSV
GO:BP	positive regulation of axon regeneration	GO:0048680	FALSE	0.00695327	2.157811089505088	10	538	3	21031	CNTF,PTN,IGF1R
GO:BP	formation of translation preinitiation complex	GO:0001731	TRUE	0.00695327	2.157811089505088	10	538	3	21031	DENR,EIF2S2,EIF5
GO:BP	regulation of chronic inflammatory response	GO:0002676	FALSE	0.00695327	2.157811089505088	10	538	3	21031	LTA,TNF,CCL5
GO:BP	growth hormone receptor signaling pathway via JAK-STAT	GO:0060397	FALSE	0.00695327	2.157811089505088	10	538	3	21031	LYN,STAT5B,PTPN1
GO:BP	muscle hypertrophy	GO:0014896	FALSE	0.00695327	2.157811089505088	87	538	8	21031	AGT,LEP,PI16,BMP10,MSTN,TNFRSF1A,TNFRSF1B,PDE5A
GO:BP	regulation of killing of cells of another organism	GO:0051709	FALSE	0.00695327	2.157811089505088	10	538	3	21031	IFNG,CXCL6,CLEC7A
GO:BP	positive regulation of neuron projection regeneration	GO:0070572	FALSE	0.00695327	2.157811089505088	10	538	3	21031	CNTF,PTN,IGF1R
GO:BP	positive regulation of muscle cell differentiation	GO:0051149	FALSE	0.00695327	2.157811089505088	68	538	7	21031	LAMA1,KIT,NID1,BMP10,BMP4,LAMB1,BCL2
GO:BP	response to cAMP	GO:0051591	FALSE	0.00695327	2.157811089505088	87	538	8	21031	AREG,PENK,SDC1,INHBB,BIRC2,PDE4D,PKLR,TEK
GO:BP	regulation of bone development	GO:1903010	FALSE	0.00695327	2.157811089505088	10	538	3	21031	BGLAP,GHRL,TNN
GO:BP	immune response-inhibiting signal transduction	GO:0002765	FALSE	0.00695327	2.157811089505088	10	538	3	21031	CD33,LYN,LILRB4
GO:BP	regulation of glomerular mesangial cell proliferation	GO:0072124	FALSE	0.00695327	2.157811089505088	10	538	3	21031	BMP4,IL6R,PDGFB
GO:BP	positive regulation of cell cycle	GO:0045787	FALSE	0.00695915	2.1574435170264823	349	538	19	21031	PLCB1,EGFR,INSR,CD28,BTC,EGF,EPGN,EIF4G1,STAT5B,TNF,NUDT16,RRM2,RRM2B,EREG,IGF1R,PDGFB,PDGFRB,TGFA,BCL2L11
GO:BP	positive regulation of monoatomic ion transmembrane transport	GO:0034767	FALSE	0.00707186	2.150466573620469	151	538	11	21031	F2,ADCYAP1R1,CX3CL1,GAL,IFNG,CCL2,CXCL10,CXCL11,CXCL9,XCL1,CTSS
GO:BP	placenta development	GO:0001890	FALSE	0.00707186	2.150466573620469	151	538	11	21031	PLG,EGFR,LEP,ADM,GHRL,BIRC2,PTN,ADA,PDGFB,CTSB,STC2
GO:BP	positive regulation of glial cell proliferation	GO:0060252	FALSE	0.00707611	2.150205319750555	21	538	4	21031	EGFR,LYN,LTA,TNF
GO:BP	G protein-coupled acetylcholine receptor signaling pathway	GO:0007213	FALSE	0.00707611	2.150205319750555	21	538	4	21031	PLCB1,AGRN,RGS10,RGS8
GO:BP	desensitization of G protein-coupled receptor signaling pathway	GO:0002029	FALSE	0.00707611	2.150205319750555	21	538	4	21031	ADM,CALCA,GIPR,HTR1B
GO:BP	vascular wound healing	GO:0061042	FALSE	0.00707611	2.150205319750555	21	538	4	21031	VEGFA,VEGFB,MCAM,TNF
GO:BP	cell proliferation involved in kidney development	GO:0072111	FALSE	0.00707611	2.150205319750555	21	538	4	21031	BMP4,IL6R,PDGFB,PDGFRB
GO:BP	regulation of myoblast fusion	GO:1901739	FALSE	0.00707611	2.150205319750555	21	538	4	21031	GDF15,IL4R,CXCL10,CXCL9
GO:BP	regulation of endothelial cell chemotaxis	GO:2001026	FALSE	0.00707611	2.150205319750555	21	538	4	21031	VEGFA,FGF2,MET,CXCL13
GO:BP	regulation of urine volume	GO:0035809	FALSE	0.00707611	2.150205319750555	21	538	4	21031	EDNRB,BTC,ADM,NPR1
GO:BP	regulation of B cell receptor signaling pathway	GO:0050855	FALSE	0.00707611	2.150205319750555	21	538	4	21031	FCRL3,FCGR2B,CD22,LYN
GO:BP	C21-steroid hormone biosynthetic process	GO:0006700	FALSE	0.00707611	2.150205319750555	21	538	4	21031	BMP6,ADM,FSHB,LHB
GO:BP	activation of adenylate cyclase activity	GO:0007190	FALSE	0.00707611	2.150205319750555	21	538	4	21031	CALCA,GIPR,GLP1R,GNAS
GO:BP	negative regulation of cellular catabolic process	GO:0031330	FALSE	0.00714412	2.1460512189258707	222	538	14	21031	TIMP4,GDNF,MET,EIF4G1,TIMP2,TIMP3,LEP,LEPR,TAB2,TRAF2,NMNAT1,TSC1,BCL2,BCL2L1
GO:BP	regulation of kidney development	GO:0090183	FALSE	0.00727528	2.1381505247768424	35	538	5	21031	VEGFA,GDNF,AGT,RET,BMP4
GO:BP	regulation of homotypic cell-cell adhesion	GO:0034110	FALSE	0.00727528	2.1381505247768424	35	538	5	21031	SH2B3,SERPINE2,LYN,CCL5,GP6
GO:BP	regulation of B cell differentiation	GO:0045577	FALSE	0.00727528	2.1381505247768424	35	538	5	21031	FCRL3,CR1,IL7,STAT5B,PTPN6
GO:BP	anoikis	GO:0043276	FALSE	0.00727528	2.1381505247768424	35	538	5	21031	ITGA5,ITGB1,NTRK2,BCL2,BCL2L1
GO:BP	positive regulation of neutrophil migration	GO:1902624	FALSE	0.00727528	2.1381505247768424	35	538	5	21031	CD74,THBS4,MDK,CCL21,XCL1
GO:BP	monocyte differentiation	GO:0030224	FALSE	0.00727528	2.1381505247768424	35	538	5	21031	VEGFA,APCS,CD74,BMP4,CD4
GO:BP	regulation of Rho protein signal transduction	GO:0035023	FALSE	0.00732346	2.1352838213165053	88	538	8	21031	SEMA4D,ERBB2,MET,ADGRG1,COL3A1,ITGB1,BCR,TEK
GO:BP	helper T cell extravasation	GO:0035684	FALSE	0.00738172	2.1318421811511317	3	538	2	21031	CCL2,CRKL
GO:BP	macrophage migration inhibitory factor signaling pathway	GO:0035691	FALSE	0.00738172	2.1318421811511317	3	538	2	21031	CD74,ANGPT1
GO:BP	purine nucleobase salvage	GO:0043096	FALSE	0.00738172	2.1318421811511317	3	538	2	21031	ADA,APRT
GO:BP	granzyme B production	GO:0071613	FALSE	0.00738172	2.1318421811511317	3	538	2	21031	CD244,XCL1
GO:BP	dTMP biosynthetic process	GO:0006231	FALSE	0.00738172	2.1318421811511317	3	538	2	21031	SHMT1,DUT
GO:BP	regulation of endoplasmic reticulum stress-induced neuron intrinsic apoptotic signaling pathway	GO:1903381	FALSE	0.00738172	2.1318421811511317	3	538	2	21031	HYOU1,FCGR2B
GO:BP	Peyer's patch morphogenesis	GO:0061146	FALSE	0.00738172	2.1318421811511317	3	538	2	21031	ARTN,RET
GO:BP	sno(s)RNA catabolic process	GO:0016077	TRUE	0.00738172	2.1318421811511317	3	538	2	21031	EXOSC10,NUDT16
GO:BP	positive regulation of appetite	GO:0032100	FALSE	0.00738172	2.1318421811511317	3	538	2	21031	GHRL,NPY
GO:BP	negative regulation of complement activation, alternative pathway	GO:0045957	FALSE	0.00738172	2.1318421811511317	3	538	2	21031	SUSD4,CR1
GO:BP	regulation of gastric motility	GO:1905333	FALSE	0.00738172	2.1318421811511317	3	538	2	21031	TYMP,GHRL
GO:BP	negative regulation of T cell costimulation	GO:2000524	FALSE	0.00738172	2.1318421811511317	3	538	2	21031	CD160,LILRB4
GO:BP	type I hypersensitivity	GO:0016068	FALSE	0.00738172	2.1318421811511317	3	538	2	21031	FCGR2B,FCER1A
GO:BP	negative regulation of adherens junction organization	GO:1903392	FALSE	0.00738172	2.1318421811511317	3	538	2	21031	VEGFA,BMP6
GO:BP	positive regulation of response to food	GO:0032097	FALSE	0.00738172	2.1318421811511317	3	538	2	21031	GHRL,NPY
GO:BP	regulation of activation of membrane attack complex	GO:0001969	FALSE	0.00738172	2.1318421811511317	3	538	2	21031	C3,CR1
GO:BP	regulation of macrophage migration inhibitory factor signaling pathway	GO:2000446	FALSE	0.00738172	2.1318421811511317	3	538	2	21031	CD74,ANGPT1
GO:BP	regulation of granzyme B production	GO:0071661	FALSE	0.00738172	2.1318421811511317	3	538	2	21031	CD244,XCL1
GO:BP	pharynx development	GO:0060465	FALSE	0.00738172	2.1318421811511317	3	538	2	21031	EDNRB,CRKL
GO:BP	positive regulation of calcidiol 1-monooxygenase activity	GO:0060559	FALSE	0.00738172	2.1318421811511317	3	538	2	21031	IFNG,TNF
GO:BP	metanephric glomerulus morphogenesis	GO:0072275	FALSE	0.00738172	2.1318421811511317	3	538	2	21031	PDGFRA,PDGFRB
GO:BP	metanephric glomerulus vasculature morphogenesis	GO:0072276	FALSE	0.00738172	2.1318421811511317	3	538	2	21031	PDGFRA,PDGFRB
GO:BP	metanephric glomerular capillary formation	GO:0072277	FALSE	0.00738172	2.1318421811511317	3	538	2	21031	PDGFRA,PDGFRB
GO:BP	pyrimidine nucleoside triphosphate catabolic process	GO:0009149	FALSE	0.00738172	2.1318421811511317	3	538	2	21031	DCTPP1,DUT
GO:BP	negative regulation by host of symbiont catalytic activity	GO:0052403	FALSE	0.00738172	2.1318421811511317	3	538	2	21031	APCS,PTX3
GO:BP	modulation of chemical synaptic transmission	GO:0050804	FALSE	0.00738172	2.1318421811511317	489	538	24	21031	PLG,PLCB1,KIT,BGLAP,EGFR,RETN,CDH1,NPTN,SERPINE2,ADRA2A,CX3CL1,GHRL,GIP,HTR1B,SCT,ITGB1,TNR,TNF,PTN,CD38,BCR,CCL2,NTRK2,PTPRS
GO:BP	pyrimidine deoxyribonucleoside monophosphate biosynthetic process	GO:0009177	FALSE	0.00738172	2.1318421811511317	3	538	2	21031	SHMT1,DUT
GO:BP	chronic inflammatory response to antigenic stimulus	GO:0002439	FALSE	0.00738172	2.1318421811511317	3	538	2	21031	LTA,TNF
GO:BP	regulation of small intestine smooth muscle contraction	GO:1904347	FALSE	0.00738172	2.1318421811511317	3	538	2	21031	KIT,GHRL
GO:BP	melanocyte migration	GO:0097324	FALSE	0.00738172	2.1318421811511317	3	538	2	21031	KIT,KITLG
GO:BP	modulation by host of viral molecular function	GO:0044868	FALSE	0.00738172	2.1318421811511317	3	538	2	21031	APCS,PTX3
GO:BP	positive regulation of neuron maturation	GO:0014042	FALSE	0.00738172	2.1318421811511317	3	538	2	21031	RET,BCL2
GO:BP	positive regulation of small intestine smooth muscle contraction	GO:1904349	FALSE	0.00738172	2.1318421811511317	3	538	2	21031	KIT,GHRL
GO:BP	positive regulation of granzyme B production	GO:0071663	FALSE	0.00738172	2.1318421811511317	3	538	2	21031	CD244,XCL1
GO:BP	dTMP catabolic process	GO:0046074	FALSE	0.00738172	2.1318421811511317	3	538	2	21031	TYMP,NT5C
GO:BP	regulation of chronic inflammatory response to antigenic stimulus	GO:0002874	FALSE	0.00738172	2.1318421811511317	3	538	2	21031	LTA,TNF
GO:BP	adenine metabolic process	GO:0046083	FALSE	0.00738172	2.1318421811511317	3	538	2	21031	GART,APRT
GO:BP	plasma membrane bounded cell projection organization	GO:0120036	FALSE	0.00738172	2.1318421811511317	1570	538	59	21031	VEGFA,APOA4,SDC4,GDNF,SEMA4D,AGRN,LAMA1,KIT,SNX2,EGFR,INSR,SEMA6C,DDR1,AREG,ERBB2,CDH1,NPTN,FCGR2B,ARTN,GFRA1,GFRA3,NRTN,RET,CNTF,EPO,ADM,CX3CL1,GHRL,NPY,FN1,ICAM1,ITGA6,ITGB1,TNC,TNN,TNR,TNXB,IMPACT,MTR,LYN,MSTN,NBL1,NEO1,RGMA,IL15RA,MDK,PTN,PTPRZ1,CD38,IGF1R,CCL21,CXCL12,LAMB1,CRKL,NTRK2,NTRK3,PTPRS,CD3E,BCL2
GO:BP	activation of membrane attack complex	GO:0001905	FALSE	0.00738172	2.1318421811511317	3	538	2	21031	C3,CR1
GO:BP	regulation of neuron differentiation	GO:0045664	FALSE	0.00738172	2.1318421811511317	199	538	13	21031	EDNRB,FGF2,BMP6,EIF4G1,RET,CNTF,EPO,ITGB1,IMPACT,BMP4,NBL1,CXCL12,BCL2
GO:BP	inosine biosynthetic process	GO:0046103	FALSE	0.00738172	2.1318421811511317	3	538	2	21031	ADA,ADA2
GO:BP	follicle-stimulating hormone signaling pathway	GO:0042699	FALSE	0.00738172	2.1318421811511317	3	538	2	21031	CGA,FSHB
GO:BP	positive regulation of DNA-templated transcription	GO:0045893	FALSE	0.00747766	2.1262344390439334	1703	538	63	21031	VEGFA,CD274,CD80,FGF2,GDNF,CSF3,PLCB1,AGRN,BMP6,HCLS1,SNX5,AGT,EGFR,INSR,CD28,CD86,PCBP2,EGF,ERBB2,ERBB4,MET,TXK,CD74,CDH1,EDF1,EIF5A,HDGF,LYAR,RET,EPO,PRL,CGA,CX3CL1,FSHB,GAL,POMC,PTH,ITGA6,ACVRL1,BMP10,BMP4,FSTL3,GDF2,HJV,MSTN,RGMA,RGMB,STAT2,STAT5B,BIRC2,CD40,MAP3K5,TNF,TNFRSF1A,MDK,CD38,NAMPT,DCN,PDGFB,CXCL10,PF4,SHC1,CD4
GO:BP	regulation of trans-synaptic signaling	GO:0099177	FALSE	0.00750362	2.124729341572941	490	538	24	21031	PLG,PLCB1,KIT,BGLAP,EGFR,RETN,CDH1,NPTN,SERPINE2,ADRA2A,CX3CL1,GHRL,GIP,HTR1B,SCT,ITGB1,TNR,TNF,PTN,CD38,BCR,CCL2,NTRK2,PTPRS
GO:BP	regulation of organ growth	GO:0046620	FALSE	0.00766438	2.1155228062212057	89	538	8	21031	FGF2,ERBB4,CGA,TGFBR3,PI16,BMP10,IL7,BCL2L11
GO:BP	positive regulation of RNA biosynthetic process	GO:1902680	FALSE	0.00778051	2.108991867188176	1706	538	63	21031	VEGFA,CD274,CD80,FGF2,GDNF,CSF3,PLCB1,AGRN,BMP6,HCLS1,SNX5,AGT,EGFR,INSR,CD28,CD86,PCBP2,EGF,ERBB2,ERBB4,MET,TXK,CD74,CDH1,EDF1,EIF5A,HDGF,LYAR,RET,EPO,PRL,CGA,CX3CL1,FSHB,GAL,POMC,PTH,ITGA6,ACVRL1,BMP10,BMP4,FSTL3,GDF2,HJV,MSTN,RGMA,RGMB,STAT2,STAT5B,BIRC2,CD40,MAP3K5,TNF,TNFRSF1A,MDK,CD38,NAMPT,DCN,PDGFB,CXCL10,PF4,SHC1,CD4
GO:BP	cellular response to retinoic acid	GO:0071300	FALSE	0.00785229	2.105003561961487	70	538	7	21031	FZD10,RET,LEP,TNC,LYN,HTRA2,TNF
GO:BP	synapse assembly	GO:0007416	FALSE	0.0079567	2.0992670405910223	201	538	13	21031	SEMA4D,AGRN,IL1RAP,ERBB4,CDH1,EIF4G1,NPTN,GHRL,ICAM5,THBS2,CRKL,NTRK2,PTPRS
GO:BP	regulation of heart contraction	GO:0008016	FALSE	0.0079567	2.0992670405910223	201	538	13	21031	EDNRB,SCN2B,DSC2,AGT,MYL4,ADM,GLP1R,HBEGF,BMP10,TNF,ADA,PDE4D,PDE5A
GO:BP	salivary gland development	GO:0007431	FALSE	0.00802384	2.0956175227049325	36	538	5	21031	PDGFA,LAMA1,EGFR,TGM2,TNF
GO:BP	regulation of amyloid-beta formation	GO:1902003	FALSE	0.00802384	2.0956175227049325	36	538	5	21031	SPON1,IFNG,IFNGR1,TNF,NTRK2
GO:BP	gamma-delta T cell activation	GO:0046629	FALSE	0.00816153	2.088228680714247	22	538	4	21031	PTPRC,STAT5B,CD3E,CD3G
GO:BP	regulation of branching involved in ureteric bud morphogenesis	GO:0090189	FALSE	0.00816153	2.088228680714247	22	538	4	21031	VEGFA,GDNF,AGT,BMP4
GO:BP	negative adaptation of signaling pathway	GO:0022401	FALSE	0.00816153	2.088228680714247	22	538	4	21031	ADM,CALCA,GIPR,HTR1B
GO:BP	regulation of ketone biosynthetic process	GO:0010566	FALSE	0.00816153	2.088228680714247	22	538	4	21031	BMP6,BGLAP,ADM,SIRT5
GO:BP	branching involved in salivary gland morphogenesis	GO:0060445	FALSE	0.00816153	2.088228680714247	22	538	4	21031	PDGFA,LAMA1,TGM2,TNF
GO:BP	calcium ion import	GO:0070509	FALSE	0.00816627	2.0879764419313944	90	538	8	21031	GCG,FCRL3,EGF,PDGFB,PDGFRB,CCL2,CXCL12,CCL3
GO:BP	negative regulation of autophagy	GO:0010507	FALSE	0.00816627	2.0879764419313944	90	538	8	21031	MET,EIF4G1,LEP,LEPR,TAB2,TSC1,BCL2,BCL2L1
GO:BP	regulation of carbohydrate metabolic process	GO:0006109	FALSE	0.008216	2.085339323041996	178	538	12	21031	PTH1R,GCG,INSR,EGF,CD244,LEP,ADCYAP1R1,POMC,PTH,IFNG,LEPR,PDGFB
GO:BP	glycosaminoglycan metabolic process	GO:0030203	FALSE	0.00835637	2.077982570780496	111	538	9	21031	ITIH1,ITIH4,EDNRB,FGF2,IDUA,EGF,PDGFB,ANGPT1,GALNT5
GO:BP	sensory organ development	GO:0007423	FALSE	0.00843843	2.073738133730726	610	538	28	21031	FLT1,VEGFA,COL2A1,COL5A1,GNGT1,FGF2,SDC4,MERTK,TGFBR2,LAMA1,KIT,BMP6,EGFR,DDR1,BMPER,RET,CNTF,ACVRL1,BMP4,BCR,PDGFRA,PDGFRB,CXCL14,COL4A1,NTRK2,SPRY2,BCL2,BCL2L11
GO:BP	nitric oxide biosynthetic process	GO:0006809	FALSE	0.00844933	2.0731775896382136	71	538	7	21031	INSR,PTX3,CD36,ITGB2,IFNG,TNF,CLEC7A
GO:BP	regulation of cardiac muscle hypertrophy	GO:0010611	FALSE	0.00853842	2.0686222745802234	53	538	6	21031	AGT,PI16,BMP10,TNFRSF1A,TNFRSF1B,PDE5A
GO:BP	positive regulation of immunoglobulin production	GO:0002639	FALSE	0.00853842	2.0686222745802234	53	538	6	21031	IL4R,CD28,CD86,PTPRC,CD40,XCL1
GO:BP	negative regulation of myeloid leukocyte differentiation	GO:0002762	FALSE	0.00853842	2.0686222745802234	53	538	6	21031	APCS,CALCA,LYN,FSTL3,CCL3,LILRB4
GO:BP	biomineral tissue development	GO:0031214	FALSE	0.00857306	2.0668640842685626	179	538	12	21031	PTH1R,BMP6,BGLAP,LEP,PTH,COMP,DMP1,ITGB6,BMP4,CLEC3B,PTN,CCL3
GO:BP	mucopolysaccharide metabolic process	GO:1903510	FALSE	0.00871225	2.059869624694011	91	538	8	21031	ITIH1,ITIH4,EDNRB,FGF2,IDUA,EGF,PDGFB,ANGPT1
GO:BP	response to interleukin-2	GO:0070669	FALSE	0.00883889	2.053602277413246	11	538	3	21031	IL2RA,IL2RB,STAT5B
GO:BP	complement-dependent cytotoxicity	GO:0097278	FALSE	0.00883889	2.053602277413246	11	538	3	21031	C3,CFH,CR1
GO:BP	positive regulation of glial cell migration	GO:1903977	FALSE	0.00883889	2.053602277413246	11	538	3	21031	CX3CL1,CRKL,CCL3
GO:BP	regulation of dendritic cell antigen processing and presentation	GO:0002604	FALSE	0.00883889	2.053602277413246	11	538	3	21031	CD74,FCGR2B,CCL21
GO:BP	regulation of basement membrane organization	GO:0110011	FALSE	0.00883889	2.053602277413246	11	538	3	21031	LAMA1,NID1,LAMB1
GO:BP	regulation of nitric oxide mediated signal transduction	GO:0010749	FALSE	0.00883889	2.053602277413246	11	538	3	21031	VEGFA,EGFR,PDE5A
GO:BP	regulation of toll-like receptor 9 signaling pathway	GO:0034163	TRUE	0.00883889	2.053602277413246	11	538	3	21031	FCRL3,PTPRS,LILRA4
GO:BP	IMP biosynthetic process	GO:0006188	FALSE	0.00883889	2.053602277413246	11	538	3	21031	GART,AMPD3,APRT
GO:BP	negative regulation of motor neuron apoptotic process	GO:2000672	FALSE	0.00883889	2.053602277413246	11	538	3	21031	CRLF1,ERBB3,BCL2
GO:BP	cellular response to UV-A	GO:0071492	FALSE	0.00883889	2.053602277413246	11	538	3	21031	MMP9,MMP1,MMP3
GO:BP	positive regulation of isotype switching to IgG isotypes	GO:0048304	TRUE	0.00883889	2.053602277413246	11	538	3	21031	CD28,PTPRC,CD40
GO:BP	positive regulation of hepatocyte proliferation	GO:2000347	FALSE	0.00883889	2.053602277413246	11	538	3	21031	TNF,MDK,PTN
GO:BP	neuron projection extension	GO:1990138	FALSE	0.00890144	2.050539594259429	180	538	12	21031	VEGFA,SEMA4D,SEMA6C,DDR1,CDH1,FN1,ITGB1,TNN,TNR,IMPACT,CXCL12,PTPRS
GO:BP	regulation of lipid transport	GO:0032368	FALSE	0.00890144	2.050539594259429	134	538	10	21031	APOA4,BMP6,AGT,RETN,EGF,LEP,GAL,GHRL,POMC,ITGAV
GO:BP	vascular endothelial growth factor production	GO:0010573	FALSE	0.00890953	2.050145020189233	37	538	5	21031	C3,ADGRG1,TNF,IL6R,CXCL17
GO:BP	regulation of monooxygenase activity	GO:0032768	FALSE	0.00890953	2.050145020189233	37	538	5	21031	GDNF,EGFR,LEP,IFNG,TNF
GO:BP	detection of mechanical stimulus involved in sensory perception	GO:0050974	FALSE	0.00890953	2.050145020189233	37	538	5	21031	KIT,SERPINE2,ITGA2,TNF,CXCL12
GO:BP	response to acetylcholine	GO:1905144	FALSE	0.00890953	2.050145020189233	37	538	5	21031	PLCB1,AGRN,RGS10,RGS8,CRKL
GO:BP	transmission of nerve impulse	GO:0019226	FALSE	0.00903227	2.0442032786039412	72	538	7	21031	TYMP,OTOA,GHRL,PENK,ITGA2,TNR,NTRK2
GO:BP	cell-cell adhesion via plasma-membrane adhesion molecules	GO:0098742	FALSE	0.00907669	2.0420725539229614	280	538	16	21031	ITGAM,DSC2,TGFBR2,IL1RAP,VCAM1,CDH1,NPTN,CDH6,RET,CX3CL1,ICAM1,ITGA5,ITGAL,ITGB1,ITGB2,PTPRS
GO:BP	positive regulation of neuron differentiation	GO:0045666	FALSE	0.00922203	2.0351736768860413	92	538	8	21031	FGF2,BMP6,EIF4G1,EPO,IMPACT,BMP4,NBL1,CXCL12
GO:BP	response to metal ion	GO:0010038	FALSE	0.00924195	2.034236377042263	360	538	19	21031	CD14,KIT,BMP6,BGLAP,EGFR,MMP9,VCAM1,CDH1,FGA,GIPR,PENK,PTH,TSHB,SDC1,INHBB,DTYMK,ENTPD6,PKLR,BCL2
GO:BP	positive regulation of receptor-mediated endocytosis	GO:0048260	FALSE	0.00926859	2.032986498119851	54	538	6	21031	VEGFA,C3,INSR,EGF,CCL21,ANGPT1
GO:BP	regulation of synapse assembly	GO:0051963	FALSE	0.00927026	2.03291	113	538	9	21031	SEMA4D,AGRN,IL1RAP,EIF4G1,GHRL,ICAM5,THBS2,NTRK2,PTPRS
GO:BP	regulation of extent of cell growth	GO:0061387	FALSE	0.00927026	2.03291	113	538	9	21031	VEGFA,SEMA4D,SEMA6C,CDH1,FN1,TNR,RGMA,CXCL12,PTPRS
GO:BP	odontogenesis	GO:0042476	FALSE	0.0093266	2.0302767040003253	135	538	10	21031	ADM,DMP1,ITGB6,TNC,BMP4,FST,CSF3R,PDGFRA,LAMB1,BCL2L11
GO:BP	positive regulation of cation transmembrane transport	GO:1904064	FALSE	0.0093266	2.0302767040003253	135	538	10	21031	F2,ADCYAP1R1,CX3CL1,GAL,IFNG,CXCL10,CXCL11,CXCL9,XCL1,CTSS
GO:BP	regulation of axonogenesis	GO:0050770	FALSE	0.00944973	2.0245806475096857	158	538	11	21031	VEGFA,SEMA4D,SEMA6C,CDH1,RET,FN1,TNR,RGMA,CXCL12,NTRK2,PTPRS
GO:BP	regulation of cell maturation	GO:1903429	FALSE	0.00945772	2.024213612928441	23	538	4	21031	EDNRB,RET,CLEC7A,BCL2
GO:BP	CD4-positive, alpha-beta T cell lineage commitment	GO:0043373	FALSE	0.00945772	2.024213612928441	23	538	4	21031	IL12B,IL12RB1,IL6R,CTSL
GO:BP	organic cyclic compound catabolic process	GO:1901361	FALSE	0.00948916	2.022772444831539	616	538	28	21031	TYMP,GDNF,RNASET2,INSR,EXOSC10,SKIV2L,IFNG,TNFRSF1B,TRAF2,ADA,ADA2,AMPD3,CDA,DCTPP1,DUT,ENTPD2,ENTPD5,ENTPD6,ITPA,NMNAT1,NT5C,NT5C1A,NT5C3A,NT5E,NUDT16,PDE4D,PDE5A,PKLR
GO:BP	neuron migration	GO:0001764	FALSE	0.0096523	2.0153689654563838	182	538	12	21031	VEGFA,GFRA3,ADGRG1,CX3CL1,COL3A1,TNN,NEO1,MDK,AXL,CXCL12,CRKL,NTRK2
GO:BP	ribonucleotide biosynthetic process	GO:0009260	FALSE	0.00967734	2.014244163646181	231	538	14	21031	NPR1,GART,ADA,AK1,AK2,AMPD3,APRT,CDA,DHODH,GUCY2C,GUK1,NME1,NME3,NUDT2
GO:BP	T cell cytokine production	GO:0002369	FALSE	0.00994515	2.002388471652611	38	538	5	21031	CLC,TNFRSF1B,TRAF2,XCL1,LILRB4
GO:BP	positive regulation of Rho protein signal transduction	GO:0035025	FALSE	0.00994515	2.002388471652611	38	538	5	21031	SEMA4D,ERBB2,ADGRG1,COL3A1,TEK
GO:BP	regulation of T cell cytokine production	GO:0002724	FALSE	0.00994515	2.002388471652611	38	538	5	21031	CLC,TNFRSF1B,TRAF2,XCL1,LILRB4
GO:BP	glucose transmembrane transport	GO:1904659	FALSE	0.010372082414219287	1.9841340410833197	115	538	9	21031	C3,INSR,GH1,LEP,GIP,PTH,TNF,PPBP,TSC1
GO:BP	regulation of nervous system process	GO:0031644	FALSE	0.010990205670333177	1.9589941801283743	116	538	9	21031	TYMP,ITGAX,GHRL,ITGA2,TNR,TNF,TNFRSF1B,CCL3,CTSC
GO:BP	pyrimidine ribonucleotide biosynthetic process	GO:0009220	FALSE	0.011004263074868568	1.9584390356398562	24	538	4	21031	CDA,DHODH,NME1,NME3
GO:BP	regulation of smooth muscle contraction	GO:0006940	FALSE	0.011004263074868568	1.9584390356398562	56	538	6	21031	KIT,ADRA2A,CALCA,GHRL,ITGA2,ADA
GO:BP	hepatocyte proliferation	GO:0072574	FALSE	0.011004263074868568	1.9584390356398562	24	538	4	21031	TNF,MDK,PTN,TGFA
GO:BP	amyloid precursor protein catabolic process	GO:0042987	FALSE	0.011004263074868568	1.9584390356398562	56	538	6	21031	SPON1,LYN,IFNG,IFNGR1,TNF,NTRK2
GO:BP	positive regulation of regulatory T cell differentiation	GO:0045591	FALSE	0.011004263074868568	1.9584390356398562	24	538	4	21031	CD46,CR1,IFNG,LILRB4
GO:BP	Fc receptor signaling pathway	GO:0038093	FALSE	0.011004263074868568	1.9584390356398562	56	538	6	21031	KIT,FCGR2B,LYN,FCER1A,LILRA4,OSCAR
GO:BP	phasic smooth muscle contraction	GO:0014821	FALSE	0.011004263074868568	1.9584390356398562	24	538	4	21031	EDNRB,GDNF,KIT,GHRL
GO:BP	lymphoid progenitor cell differentiation	GO:0002320	FALSE	0.011004263074868568	1.9584390356398562	24	538	4	21031	KIT,FLT3,BMP4,BCL2
GO:BP	pyrimidine nucleoside metabolic process	GO:0006213	FALSE	0.011004263074868568	1.9584390356398562	24	538	4	21031	TYMP,CDA,DTYMK,NT5C3A
GO:BP	epithelial cell proliferation involved in liver morphogenesis	GO:0072575	FALSE	0.011004263074868568	1.9584390356398562	24	538	4	21031	TNF,MDK,PTN,TGFA
GO:BP	regulation of hormone biosynthetic process	GO:0046885	FALSE	0.011004263074868568	1.9584390356398562	24	538	4	21031	BMP6,ADM,IGF1R,STC2
GO:BP	postsynaptic signal transduction	GO:0098926	FALSE	0.0110595	1.95626	39	538	5	21031	PLCB1,AGRN,RGS10,RGS8,CRKL
GO:BP	regulation of digestive system process	GO:0044058	FALSE	0.0110595	1.95626	39	538	5	21031	APOA4,TYMP,LEP,GHRL,SCT
GO:BP	regulation of intrinsic apoptotic signaling pathway in response to DNA damage	GO:1902229	FALSE	0.0110595	1.95626	39	538	5	21031	CD74,CXCL12,BCL2,BCL2L1,BID
GO:BP	regulation of collagen metabolic process	GO:0010712	FALSE	0.0110595	1.95626	39	538	5	21031	F2,ITGA2,ITGB1,BMP4,IL6R
GO:BP	negative regulation of ossification	GO:0030279	FALSE	0.0110595	1.95626	39	538	5	21031	CALCA,PTH,MDK,CCL3,BCL2
GO:BP	luteinization	GO:0001553	FALSE	0.011148746855556705	1.952773945557718	12	538	3	21031	RETN,STAT5B,PDGFRA
GO:BP	CD4-positive, alpha-beta T cell differentiation involved in immune response	GO:0002294	FALSE	0.011148746855556705	1.952773945557718	75	538	7	21031	CD80,IL4R,CD86,IFNG,IL12B,IL12RB1,IL6R
GO:BP	neutrophil degranulation	GO:0043312	FALSE	0.011148746855556705	1.952773945557718	12	538	3	21031	ITGAM,ITGB2,BCR
GO:BP	monocyte activation	GO:0042117	FALSE	0.011148746855556705	1.952773945557718	12	538	3	21031	CD33,FN1,LILRB4
GO:BP	heart contraction	GO:0060047	FALSE	0.011148746855556705	1.952773945557718	235	538	14	21031	VEGFB,EDNRB,SCN2B,DSC2,AGT,MYL4,ADM,GLP1R,HBEGF,BMP10,TNF,ADA,PDE4D,PDE5A
GO:BP	positive regulation of hair follicle development	GO:0051798	FALSE	0.011148746855556705	1.952773945557718	12	538	3	21031	GAL,FST,TNF
GO:BP	midgut development	GO:0007494	FALSE	0.011148746855556705	1.952773945557718	12	538	3	21031	EDNRB,EGFR,RET
GO:BP	enteric nervous system development	GO:0048484	FALSE	0.011148746855556705	1.952773945557718	12	538	3	21031	EDNRB,GDNF,RET
GO:BP	positive regulation of integrin-mediated signaling pathway	GO:2001046	FALSE	0.011148746855556705	1.952773945557718	12	538	3	21031	LAMA1,NID1,LAMB1
GO:BP	regulation of memory T cell differentiation	GO:0043380	FALSE	0.011148746855556705	1.952773945557718	12	538	3	21031	CD46,IL12B,IL12RB1
GO:BP	vascular associated smooth muscle cell development	GO:0097084	FALSE	0.011148746855556705	1.952773945557718	12	538	3	21031	VEGFA,ADM,COMP
GO:BP	regulation of glucose transmembrane transport	GO:0010827	FALSE	0.011148746855556705	1.952773945557718	75	538	7	21031	C3,INSR,GH1,LEP,GIP,PTH,TNF
GO:BP	nucleoside monophosphate phosphorylation	GO:0046940	FALSE	0.011148746855556705	1.952773945557718	12	538	3	21031	AK1,AK2,DTYMK
GO:BP	negative regulation of extracellular matrix organization	GO:1903054	FALSE	0.011148746855556705	1.952773945557718	12	538	3	21031	TGFBR3,TNFRSF1A,TNFRSF1B
GO:BP	negative regulation of acute inflammatory response	GO:0002674	FALSE	0.011148746855556705	1.952773945557718	12	538	3	21031	APCS,GSTP1,FCGR2B
GO:BP	negative regulation of vasoconstriction	GO:0045906	FALSE	0.011148746855556705	1.952773945557718	12	538	3	21031	LEP,ADM,ITGB1
GO:BP	glucocorticoid secretion	GO:0035933	FALSE	0.011148746855556705	1.952773945557718	12	538	3	21031	GAL,GHRL,POMC
GO:BP	positive regulation of platelet activation	GO:0010572	FALSE	0.011148746855556705	1.952773945557718	12	538	3	21031	GP1BA,GP1BB,GP5
GO:BP	regulation of lipoprotein lipase activity	GO:0051004	FALSE	0.011148746855556705	1.952773945557718	12	538	3	21031	APOA4,APOH,ANGPTL4
GO:BP	renal sodium excretion	GO:0035812	FALSE	0.011148746855556705	1.952773945557718	12	538	3	21031	EDNRB,AGT,NPR1
GO:BP	regulation of skeletal muscle satellite cell proliferation	GO:0014842	FALSE	0.011148746855556705	1.952773945557718	12	538	3	21031	FGF2,MSTN,ANGPT1
GO:BP	negative regulation of amyloid fibril formation	GO:1905907	TRUE	0.011148746855556705	1.952773945557718	12	538	3	21031	PFDN2,PFDN4,PFDN6
GO:BP	negative regulation of vascular endothelial growth factor signaling pathway	GO:1900747	FALSE	0.011148746855556705	1.952773945557718	12	538	3	21031	IL12B,DCN,SPRY2
GO:BP	epithelial tube formation	GO:0072175	FALSE	0.011205860729070182	1.9505547794208484	139	538	10	21031	VEGFA,FGF2,SDC4,GDNF,EGF,RET,ADM,BMP4,RGMA,TSC1
GO:BP	regulation of axon extension	GO:0030516	FALSE	0.011636700793097775	1.9341701322676448	96	538	8	21031	VEGFA,SEMA4D,SEMA6C,CDH1,FN1,TNR,CXCL12,PTPRS
GO:BP	negative regulation of myeloid cell differentiation	GO:0045638	FALSE	0.011636700793097775	1.9341701322676448	96	538	8	21031	APCS,CALCA,LYN,FSTL3,STAT5B,PF4,CCL3,LILRB4
GO:BP	muscle contraction	GO:0006936	FALSE	0.011810237794271641	1.9277413579580078	342	538	18	21031	VEGFB,EDNRB,SCN2B,GDNF,DSC2,KIT,MYL4,ADRA2A,CALCA,GHRL,COMP,ITGA2,BMP10,TNF,ADA,CD38,PDE4D,PDE5A
GO:BP	lipopolysaccharide-mediated signaling pathway	GO:0031663	FALSE	0.011810237794271641	1.9277413579580078	57	538	6	21031	CD14,BMP6,CX3CL1,CD36,LYN,LILRA2
GO:BP	vascular endothelial growth factor receptor signaling pathway	GO:0048010	FALSE	0.011810237794271641	1.9277413579580078	57	538	6	21031	FLT1,VEGFA,VEGFB,ITGA5,AXL,PTPN1
GO:BP	nitric oxide metabolic process	GO:0046209	FALSE	0.011834418683657229	1.9268530701117794	76	538	7	21031	INSR,PTX3,CD36,ITGB2,IFNG,TNF,CLEC7A
GO:BP	alpha-beta T cell differentiation involved in immune response	GO:0002293	FALSE	0.011834418683657229	1.9268530701117794	76	538	7	21031	CD80,IL4R,CD86,IFNG,IL12B,IL12RB1,IL6R
GO:BP	alpha-beta T cell activation involved in immune response	GO:0002287	FALSE	0.011834418683657229	1.9268530701117794	76	538	7	21031	CD80,IL4R,CD86,IFNG,IL12B,IL12RB1,IL6R
GO:BP	hexose transmembrane transport	GO:0008645	FALSE	0.011996084033407482	1.920960500638641	118	538	9	21031	C3,INSR,GH1,LEP,GIP,PTH,TNF,PPBP,TSC1
GO:BP	neurotrophin signaling pathway	GO:0038179	FALSE	0.012127806648138525	1.9162177355507317	40	538	5	21031	AGT,GFRA1,NTRK2,NTRK3,SPRY2
GO:BP	regulation of hormone metabolic process	GO:0032350	FALSE	0.012127806648138525	1.9162177355507317	40	538	5	21031	BMP6,ADM,GAL,IGF1R,STC2
GO:BP	regulation of JUN kinase activity	GO:0043506	FALSE	0.012127806648138525	1.9162177355507317	40	538	5	21031	GSTP1,MAP3K5,TNF,TRAF2,PTPN1
GO:BP	cytoplasmic translational initiation	GO:0002183	FALSE	0.012127806648138525	1.9162177355507317	40	538	5	21031	DENR,EIF2S2,EIF4G1,EIF5,IMPACT
GO:BP	ribose phosphate biosynthetic process	GO:0046390	FALSE	0.0122566	1.9116286255074066	238	538	14	21031	NPR1,GART,ADA,AK1,AK2,AMPD3,APRT,CDA,DHODH,GUCY2C,GUK1,NME1,NME3,NUDT2
GO:BP	regulation of systemic arterial blood pressure	GO:0003073	FALSE	0.0123179	1.90946	97	538	8	21031	EDNRB,PRCP,AGT,ADM,CALCA,TNF,PDGFB,CTSZ
GO:BP	decidualization	GO:0046697	FALSE	0.0124963	1.9032188280516968	25	538	4	21031	GHRL,PTN,CTSB,STC2
GO:BP	adaptation of signaling pathway	GO:0023058	FALSE	0.0124963	1.9032188280516968	25	538	4	21031	ADM,CALCA,GIPR,HTR1B
GO:BP	peptidyl-tyrosine dephosphorylation	GO:0035335	TRUE	0.0124963	1.9032188280516968	25	538	4	21031	PTPRZ1,PTPN1,PTPRS,PTPN6
GO:BP	melanocyte differentiation	GO:0030318	FALSE	0.0124963	1.9032188280516968	25	538	4	21031	EDNRB,KIT,KITLG,BCL2
GO:BP	positive regulation of cardiac muscle cell proliferation	GO:0060045	FALSE	0.0124963	1.9032188280516968	25	538	4	21031	FGF2,ERBB4,TGFBR3,BMP10
GO:BP	reactive nitrogen species metabolic process	GO:2001057	FALSE	0.012647447264094981	1.8979971227879695	77	538	7	21031	INSR,PTX3,CD36,ITGB2,IFNG,TNF,CLEC7A
GO:BP	negative regulation of BMP signaling pathway	GO:0030514	FALSE	0.012774959641218575	1.8936404632185926	58	538	6	21031	CHRDL2,BMPER,CRIM1,FSTL3,HJV,NBL1
GO:BP	regulation of muscle cell differentiation	GO:0051147	FALSE	0.0128984	1.8894627212362938	142	538	10	21031	LAMA1,KIT,NID1,PI16,BMP10,BMP4,EREG,PDGFB,LAMB1,BCL2
GO:BP	calcium-independent cell-matrix adhesion	GO:0007161	FALSE	0.013161629340338755	1.8806903440262392	4	538	2	21031	FN1,ITGB1
GO:BP	ovarian cumulus expansion	GO:0001550	FALSE	0.013161629340338755	1.8806903440262392	4	538	2	21031	PTX3,EREG
GO:BP	adenosine catabolic process	GO:0006154	FALSE	0.013161629340338755	1.8806903440262392	4	538	2	21031	ADA,ADA2
GO:BP	negative regulation of extracellular matrix constituent secretion	GO:0003332	FALSE	0.013161629340338755	1.8806903440262392	4	538	2	21031	TNFRSF1A,TNFRSF1B
GO:BP	cytotoxic T cell differentiation	GO:0045065	FALSE	0.013161629340338755	1.8806903440262392	4	538	2	21031	CD8A,LILRB4
GO:BP	neuron intrinsic apoptotic signaling pathway in response to endoplasmic reticulum stress	GO:0036483	FALSE	0.013161629340338755	1.8806903440262392	4	538	2	21031	HYOU1,FCGR2B
GO:BP	dATP metabolic process	GO:0046060	FALSE	0.013161629340338755	1.8806903440262392	4	538	2	21031	ADA,GUK1
GO:BP	positive regulation of amide metabolic process	GO:0034250	FALSE	0.013161629340338755	1.8806903440262392	166	538	11	21031	CD28,ERBB2,CDC123,EIF4G1,EIF5A,ITGA2,IMPACT,IFNG,IFNGR1,TNF,CCL5
GO:BP	dAMP catabolic process	GO:0046059	FALSE	0.013161629340338755	1.8806903440262392	4	538	2	21031	ADA,NT5C1A
GO:BP	cyclic purine nucleotide metabolic process	GO:0052652	FALSE	0.013161629340338755	1.8806903440262392	41	538	5	21031	NPR1,PTH,GUCY2C,PDE4D,PDE5A
GO:BP	modulation by host of symbiont catalytic activity	GO:0052422	FALSE	0.013161629340338755	1.8806903440262392	4	538	2	21031	APCS,PTX3
GO:BP	positive regulation of glucocorticoid secretion	GO:2000851	FALSE	0.013161629340338755	1.8806903440262392	4	538	2	21031	GAL,GHRL
GO:BP	eye development	GO:0001654	FALSE	0.013161629340338755	1.8806903440262392	402	538	20	21031	FLT1,VEGFA,COL5A1,GNGT1,FGF2,MERTK,TGFBR2,LAMA1,BMP6,EGFR,RET,CNTF,ACVRL1,BMP4,PDGFRA,PDGFRB,COL4A1,NTRK2,SPRY2,BCL2
GO:BP	response to cobalamin	GO:0033590	FALSE	0.013161629340338755	1.8806903440262392	4	538	2	21031	EGFR,CD40
GO:BP	positive regulation of extracellular exosome assembly	GO:1903553	FALSE	0.013161629340338755	1.8806903440262392	4	538	2	21031	SDC4,SDC1
GO:BP	mammary duct terminal end bud growth	GO:0060763	FALSE	0.013161629340338755	1.8806903440262392	4	538	2	21031	MST1,CCL11
GO:BP	positive regulation of vitamin metabolic process	GO:0046136	FALSE	0.013161629340338755	1.8806903440262392	4	538	2	21031	IFNG,TNF
GO:BP	Kit signaling pathway	GO:0038109	FALSE	0.013161629340338755	1.8806903440262392	4	538	2	21031	KIT,SH2B3
GO:BP	positive regulation of steroid hormone biosynthetic process	GO:0090031	FALSE	0.013161629340338755	1.8806903440262392	4	538	2	21031	BMP6,IGF1R
GO:BP	purine deoxyribonucleoside triphosphate catabolic process	GO:0009217	FALSE	0.013161629340338755	1.8806903440262392	4	538	2	21031	ADA,NUDT16
GO:BP	response to diacyl bacterial lipopeptide	GO:0071724	FALSE	0.013161629340338755	1.8806903440262392	4	538	2	21031	CD14,CD36
GO:BP	trans-synaptic signaling by BDNF, modulating synaptic transmission	GO:0099183	FALSE	0.013161629340338755	1.8806903440262392	4	538	2	21031	PLG,NTRK2
GO:BP	erythropoietin-mediated signaling pathway	GO:0038162	FALSE	0.013161629340338755	1.8806903440262392	4	538	2	21031	KIT,EPO
GO:BP	Langerhans cell differentiation	GO:0061520	FALSE	0.013161629340338755	1.8806903440262392	4	538	2	21031	TGFBR2,ITGB6
GO:BP	regulation of T-helper cell differentiation	GO:0045622	FALSE	0.013161629340338755	1.8806903440262392	41	538	5	21031	CD80,IL4R,CD86,IL12B,IL12RB1
GO:BP	negative regulation of toll-like receptor 9 signaling pathway	GO:0034164	FALSE	0.013161629340338755	1.8806903440262392	4	538	2	21031	PTPRS,LILRA4
GO:BP	positive regulation of T-helper 17 cell lineage commitment	GO:2000330	FALSE	0.013161629340338755	1.8806903440262392	4	538	2	21031	IL12B,IL12RB1
GO:BP	deoxyribonucleoside diphosphate biosynthetic process	GO:0009189	FALSE	0.013161629340338755	1.8806903440262392	4	538	2	21031	DTYMK,GUK1
GO:BP	exocytosis	GO:0006887	FALSE	0.013161629340338755	1.8806903440262392	346	538	18	21031	ITGAM,SDC4,CD160,IL4R,KIT,FCGR2B,FGA,ADRA2A,HTR1B,ITGB2,SDC1,LYN,IFNG,BCR,CCL5,CCL8,CCL3,FCER1A
GO:BP	cellular response to diacyl bacterial lipopeptide	GO:0071726	FALSE	0.013161629340338755	1.8806903440262392	4	538	2	21031	CD14,CD36
GO:BP	positive regulation of chronic inflammatory response	GO:0002678	FALSE	0.013161629340338755	1.8806903440262392	4	538	2	21031	LTA,TNF
GO:BP	Fc receptor mediated inhibitory signaling pathway	GO:0002774	FALSE	0.013161629340338755	1.8806903440262392	4	538	2	21031	LYN,LILRB4
GO:BP	positive regulation of hyaluronan biosynthetic process	GO:1900127	FALSE	0.013161629340338755	1.8806903440262392	4	538	2	21031	EGF,PDGFB
GO:BP	positive regulation of NMDA glutamate receptor activity	GO:1904783	FALSE	0.013161629340338755	1.8806903440262392	4	538	2	21031	IFNG,CCL2
GO:BP	response to stem cell factor	GO:0036215	FALSE	0.013161629340338755	1.8806903440262392	4	538	2	21031	KIT,SH2B3
GO:BP	positive regulation of response to nutrient levels	GO:0032109	FALSE	0.013161629340338755	1.8806903440262392	4	538	2	21031	GHRL,NPY
GO:BP	positive regulation of neutrophil degranulation	GO:0043315	FALSE	0.013161629340338755	1.8806903440262392	4	538	2	21031	ITGAM,ITGB2
GO:BP	regulation of type II hypersensitivity	GO:0002892	FALSE	0.013161629340338755	1.8806903440262392	4	538	2	21031	C3,FCGR2B
GO:BP	regulation of protein tyrosine phosphatase activity	GO:1903613	FALSE	0.013161629340338755	1.8806903440262392	4	538	2	21031	CD33,PTPRC
GO:BP	dGMP catabolic process	GO:0046055	FALSE	0.013161629340338755	1.8806903440262392	4	538	2	21031	NT5C,NT5C1A
GO:BP	mature B cell apoptotic process	GO:0002901	FALSE	0.013161629340338755	1.8806903440262392	4	538	2	21031	CD74,ADA
GO:BP	negative regulation of mature B cell apoptotic process	GO:0002906	FALSE	0.013161629340338755	1.8806903440262392	4	538	2	21031	CD74,ADA
GO:BP	negative regulation of neurotrophin TRK receptor signaling pathway	GO:0051387	FALSE	0.013161629340338755	1.8806903440262392	4	538	2	21031	AGT,SPRY2
GO:BP	positive regulation of cortisol secretion	GO:0051464	FALSE	0.013161629340338755	1.8806903440262392	4	538	2	21031	GAL,GHRL
GO:BP	response to hydroxyisoflavone	GO:0033594	FALSE	0.013161629340338755	1.8806903440262392	4	538	2	21031	BGLAP,EGFR
GO:BP	small intestine smooth muscle contraction	GO:1990770	FALSE	0.013161629340338755	1.8806903440262392	4	538	2	21031	KIT,GHRL
GO:BP	cellular response to stem cell factor stimulus	GO:0036216	FALSE	0.013161629340338755	1.8806903440262392	4	538	2	21031	KIT,SH2B3
GO:BP	regulation of mature B cell apoptotic process	GO:0002905	FALSE	0.013161629340338755	1.8806903440262392	4	538	2	21031	CD74,ADA
GO:BP	regulation of type IIa hypersensitivity	GO:0001796	FALSE	0.013161629340338755	1.8806903440262392	4	538	2	21031	C3,FCGR2B
GO:BP	positive regulation of response to extracellular stimulus	GO:0032106	FALSE	0.013161629340338755	1.8806903440262392	4	538	2	21031	GHRL,NPY
GO:BP	Rho protein signal transduction	GO:0007266	FALSE	0.013194391734181651	1.8796106261015615	143	538	10	21031	SEMA4D,ERBB2,MET,ADGRG1,ADRA2A,PTH,COL3A1,ITGB1,BCR,TEK
GO:BP	negative regulation of catabolic process	GO:0009895	FALSE	0.0132263	1.8785601316490794	347	538	18	21031	TIMP4,GDNF,EGFR,MET,EIF4G1,SERPINE2,TIMP2,TIMP3,LEP,ADRA2A,LEPR,TAB2,TNF,TRAF2,NMNAT1,TSC1,BCL2,BCL2L1
GO:BP	receptor clustering	GO:0043113	TRUE	0.013516123697811145	1.86915	59	538	6	21031	AGRN,ITGAL,ITGB2,ITGB7,PTN,CRKL
GO:BP	positive regulation of cytokine-mediated signaling pathway	GO:0001961	FALSE	0.013516123697811145	1.86915	59	538	6	21031	MMP8,TXK,CD74,IL7,TRAF2,AXL
GO:BP	negative regulation of multicellular organism growth	GO:0040015	FALSE	0.0136057	1.8662806375246435	13	538	3	21031	GDF15,GNAS,STC2
GO:BP	macrophage apoptotic process	GO:0071888	FALSE	0.0136057	1.8662806375246435	13	538	3	21031	ST6GAL1,CCL5,CTSL
GO:BP	negative regulation of fibrinolysis	GO:0051918	FALSE	0.0136057	1.8662806375246435	13	538	3	21031	APOH,PLG,F2
GO:BP	positive regulation of urine volume	GO:0035810	FALSE	0.0136057	1.8662806375246435	13	538	3	21031	EDNRB,BTC,NPR1
GO:BP	Ras protein signal transduction	GO:0007265	TRUE	0.013624915502940073	1.8656661823886156	121	538	9	21031	FGF2,DOK1,EPO,ADRA2A,KITLG,CRKL,GRAP2,SPRY2,DOK2
GO:BP	monosaccharide transmembrane transport	GO:0015749	FALSE	0.013624915502940073	1.8656661823886156	121	538	9	21031	C3,INSR,GH1,LEP,GIP,PTH,TNF,PPBP,TSC1
GO:BP	regulation of actin filament-based process	GO:0032970	FALSE	0.013744798141541859	1.8618616338967755	376	538	19	21031	PDGFA,FZD10,SDC4,CSF3,DSC2,HCLS1,MET,CX3CL1,BMP10,BST1,PDE4D,PDGFRA,PDGFRB,CCL11,CCL21,CCL24,CCL26,CXCL12,TSC1
GO:BP	regulation of cellular component size	GO:0032535	FALSE	0.013744798141541859	1.8618616338967755	376	538	19	21031	VEGFA,IL7R,CSF3,SEMA4D,HCLS1,SEMA6C,CDH1,RET,SCT,FN1,TNR,RGMA,CCL11,CCL21,CCL24,CCL26,CXCL12,PTPRS,TSC1
GO:BP	trabecula formation	GO:0060343	FALSE	0.013906005702543476	1.8567975968558643	26	538	4	21031	TGFBR3,CHAD,BMP10,TEK
GO:BP	NAD biosynthetic process	GO:0009435	TRUE	0.013906005702543476	1.8567975968558643	26	538	4	21031	NAMPT,NAPRT,NMNAT1,NMRK2
GO:BP	activation of phospholipase C activity	GO:0007202	FALSE	0.013906005702543476	1.8567975968558643	26	538	4	21031	EGFR,CD86,TXK,PTH
GO:BP	negative regulation of cell killing	GO:0031342	FALSE	0.013906005702543476	1.8567975968558643	26	538	4	21031	IL7R,FCGR2B,CR1,PTPRC
GO:BP	positive regulation of protein autophosphorylation	GO:0031954	FALSE	0.013906005702543476	1.8567975968558643	26	538	4	21031	VEGFA,PDGFA,PDGFB,PDGFC
GO:BP	liver morphogenesis	GO:0072576	FALSE	0.013906005702543476	1.8567975968558643	26	538	4	21031	TNF,MDK,PTN,TGFA
GO:BP	positive regulation of leukocyte degranulation	GO:0043302	FALSE	0.013906005702543476	1.8567975968558643	26	538	4	21031	ITGAM,CD160,IL4R,ITGB2
GO:BP	integrin activation	GO:0033622	TRUE	0.013906005702543476	1.8567975968558643	26	538	4	21031	CX3CL1,FN1,CXCL12,CXCL13
GO:BP	positive regulation of focal adhesion assembly	GO:0051894	FALSE	0.013906005702543476	1.8567975968558643	26	538	4	21031	VEGFA,SDC4,TEK,TSC1
GO:BP	regulation of feeding behavior	GO:0060259	FALSE	0.013906005702543476	1.8567975968558643	26	538	4	21031	INSL5,RETN,GHRL,LEPR
GO:BP	pancreas development	GO:0031016	FALSE	0.014023900495248471	1.8531311783830167	79	538	7	21031	BMP6,INSR,MET,GIP,GIPR,BMP4,IL6R
GO:BP	kidney morphogenesis	GO:0060993	FALSE	0.014209745806638856	1.8474136909508894	100	538	8	21031	VEGFA,FGF2,GDNF,AGT,GCNT1,ERBB4,BMP4,BCL2
GO:BP	regulation of glycoprotein biosynthetic process	GO:0010559	FALSE	0.014340307629831399	1.843441532036056	42	538	5	21031	PLCB1,IL15,HBEGF,CCL21,BCL2
GO:BP	type 2 immune response	GO:0042092	FALSE	0.014340307629831399	1.843441532036056	42	538	5	21031	IL4R,CD86,CD74,XCL1,FCER1A
GO:BP	regulation of polysaccharide metabolic process	GO:0032881	FALSE	0.014340307629831399	1.843441532036056	42	538	5	21031	INSR,EGF,POMC,PTH,PDGFB
GO:BP	cellular response to epidermal growth factor stimulus	GO:0071364	FALSE	0.014340307629831399	1.843441532036056	42	538	5	21031	TDGF1,EGFR,ERBB2,ERBB4,STAT5B
GO:BP	cyclic nucleotide metabolic process	GO:0009187	FALSE	0.014340307629831399	1.843441532036056	42	538	5	21031	NPR1,PTH,GUCY2C,PDE4D,PDE5A
GO:BP	regulation of viral life cycle	GO:1903900	FALSE	0.014340442916703175	1.8434374349088354	145	538	10	21031	APCS,IL32,CD28,CD74,PTX3,TNF,AXL,CCL5,CD4,BCL2
GO:BP	regulation of endopeptidase activity	GO:0052548	FALSE	0.014882163424461286	1.827333930684633	219	538	13	21031	VEGFA,MMP9,CR1,RET,TIMP3,LYN,BIRC2,DIABLO,HTRA2,MAP3K5,TNF,CLEC7A,BCL2L11
GO:BP	regulation of bone mineralization	GO:0030500	FALSE	0.0149677	1.8248437689904413	80	538	7	21031	BMP6,BGLAP,PTH,COMP,BMP4,PTN,CCL3
GO:BP	positive regulation of binding	GO:0051099	FALSE	0.014998581924724861	1.8239498003696557	123	538	9	21031	IL32,MMP9,EGF,MET,EDF1,EIF4G1,BMP4,IFNG,NME1
GO:BP	liver development	GO:0001889	FALSE	0.015014006146232934	1.8235034106839332	146	538	10	21031	EGFR,MET,TGFBR3,ITGA2,TNF,MDK,PTN,ADA,DUT,TGFA
GO:BP	regulation of biomineral tissue development	GO:0070167	FALSE	0.015014006146232934	1.8235034106839332	101	538	8	21031	BMP6,BGLAP,PTH,COMP,DMP1,BMP4,PTN,CCL3
GO:BP	steroid metabolic process	GO:0008202	FALSE	0.015219693988147254	1.8175940795362142	325	538	17	21031	APOA4,EDNRB,KIT,BMP6,BGLAP,LEP,ADM,CGA,FSHB,GAL,LHB,IFNG,LEPR,STAT5B,TNF,IGF1R,PDGFRA
GO:BP	cellular component disassembly	GO:0022411	FALSE	0.015242490198645386	1.8169440755696535	523	538	24	21031	ITGAM,MMP8,PLG,C3,INSR,C1QA,MMP9,DDR1,DENR,EIF5A,SKIV2L,MMP1,MMP10,MMP3,CX3CL1,MMP15,ITGB1,HTRA2,TNF,NMNAT1,IGF1R,CDC37,CTSS,CTSV
GO:BP	axonogenesis	GO:0007409	FALSE	0.015587383571838476	1.8072267774137654	466	538	22	21031	VEGFA,GDNF,SEMA4D,KIT,SEMA6C,ERBB2,CDH1,ARTN,GFRA3,RET,FN1,ITGB1,TNN,TNR,NEO1,RGMA,PTPRZ1,IGF1R,CXCL12,NTRK2,PTPRS,BCL2
GO:BP	heart process	GO:0003015	FALSE	0.015587383571838476	1.8072267774137654	246	538	14	21031	VEGFB,EDNRB,SCN2B,DSC2,AGT,MYL4,ADM,GLP1R,HBEGF,BMP10,TNF,ADA,PDE4D,PDE5A
GO:BP	negative regulation of transmembrane receptor protein serine/threonine kinase signaling pathway	GO:0090101	FALSE	0.015695288368124918	1.8042307006370881	147	538	10	21031	CHRDL2,BMPER,CRIM1,NCLN,TGFBR3,FST,FSTL3,HJV,NBL1,SPRY2
GO:BP	negative regulation of neurogenesis	GO:0050768	FALSE	0.015695288368124918	1.8042307006370881	147	538	10	21031	SEMA4D,SEMA6C,CDH1,F2,TNR,RGMA,TNF,PTN,CCL11,PTPRS
GO:BP	response to purine-containing compound	GO:0014074	FALSE	0.015695288368124918	1.8042307006370881	147	538	10	21031	AREG,PENK,SDC1,INHBB,BIRC2,ADA,NT5E,PDE4D,PKLR,TEK
GO:BP	negative regulation of cardiac muscle hypertrophy	GO:0010614	FALSE	0.0157115	1.8037822388689846	27	538	4	21031	PI16,BMP10,TNFRSF1A,TNFRSF1B
GO:BP	regulation of peptidyl-threonine phosphorylation	GO:0010799	FALSE	0.0157115	1.8037822388689846	43	538	5	21031	GCG,EGF,EIF4G1,CHI3L1,SPRY2
GO:BP	substrate-dependent cell migration	GO:0006929	FALSE	0.0157115	1.8037822388689846	27	538	4	21031	FN1,ITGA11,ITGA2,PTPRC
GO:BP	acid secretion	GO:0046717	FALSE	0.0157115	1.8037822388689846	43	538	5	21031	GHRL,HTR1B,SCT,AGXT,TNF
GO:BP	positive regulation of protein tyrosine kinase activity	GO:0061098	FALSE	0.0157115	1.8037822388689846	27	538	4	21031	AGT,EPGN,PTPN1,LILRA5
GO:BP	pituitary gland development	GO:0021983	FALSE	0.0157115	1.8037822388689846	43	538	5	21031	FGF2,CDH1,GHRHR,BMP4,INHBB
GO:BP	behavioral fear response	GO:0001662	FALSE	0.0157115	1.8037822388689846	43	538	5	21031	EIF4G1,HTR1A,PENK,MDK,BCL2
GO:BP	inositol phosphate biosynthetic process	GO:0032958	FALSE	0.0157115	1.8037822388689846	27	538	4	21031	PTH1R,CD244,ADCYAP1R1,PTH
GO:BP	positive regulation of epidermal growth factor receptor signaling pathway	GO:0045742	FALSE	0.0157115	1.8037822388689846	27	538	4	21031	AGT,MMP9,ADRA2A,SPRY2
GO:BP	neural precursor cell proliferation	GO:0061351	FALSE	0.0157115	1.8037822388689846	171	538	11	21031	VEGFA,FGF2,EGF,ARTN,ADGRG1,CX3CL1,ITGB1,LYN,MDK,PTN,PTPRZ1
GO:BP	positive regulation of JUN kinase activity	GO:0043507	FALSE	0.0157115	1.8037822388689846	27	538	4	21031	MAP3K5,TNF,TRAF2,PTPN1
GO:BP	positive regulation of receptor internalization	GO:0002092	FALSE	0.0157115	1.8037822388689846	27	538	4	21031	VEGFA,INSR,EGF,ANGPT1
GO:BP	response to dexamethasone	GO:0071548	FALSE	0.0157115	1.8037822388689846	43	538	5	21031	EGFR,EPO,MSTN,IGF1R,PAPPA
GO:BP	inositol phosphate metabolic process	GO:0043647	FALSE	0.0157115	1.8037822388689846	43	538	5	21031	PTH1R,PLCB1,CD244,ADCYAP1R1,PTH
GO:BP	axon extension	GO:0048675	FALSE	0.0157115	1.8037822388689846	124	538	9	21031	VEGFA,SEMA4D,SEMA6C,CDH1,FN1,ITGB1,TNR,CXCL12,PTPRS
GO:BP	positive regulation of cytokine production involved in immune response	GO:0002720	FALSE	0.015817467825070278	1.8008630402833004	81	538	7	21031	CD160,KIT,CD74,CD36,TRAF2,XCL1,CLEC7A
GO:BP	cellular response to stress	GO:0033554	FALSE	0.015834366803308866	1.8003992988425699	1770	538	63	21031	VEGFA,APOA4,GNGT1,MNDA,PDIA3,DSC2,HYOU1,PTPRK,CTLA4,BGLAP,EGFR,MST1,CCS,GSTP1,PRDX5,MMP9,MET,CD74,EIF4G1,FCGR2B,GFRAL,MMP3,CNTF,EPO,ADM,PENK,CD36,COMP,THBS4,TNC,TNR,IMPACT,MTR,LYN,INHBB,MSTN,NEO1,RGMA,HTRA2,MAP3K5,TANK,TNF,TNFRSF1A,TNFRSF1B,TRAF2,PTN,DCTPP1,NUDT2,RRM2B,AXL,IGF1R,PDGFRA,CXCL10,CXCL12,PTPN1,PTPRS,CDC37,TSC1,BCL2,BCL2L1,BCL2L11,BID,STC2
GO:BP	regulation of protein localization to nucleus	GO:1900180	FALSE	0.016307204970688202	1.787620469973107	148	538	10	21031	HCLS1,CDH1,F2,LEP,CD36,BMP4,IFNG,ANGPT1,CCT5,LILRB4
GO:BP	cell projection morphogenesis	GO:0048858	FALSE	0.016456644905543934	1.7836587017805712	676	538	29	21031	VEGFA,GDNF,SEMA4D,KIT,SNX2,EGFR,SEMA6C,DDR1,ERBB2,CDH1,ARTN,GFRA3,RET,FN1,ITGB1,TNN,TNR,IMPACT,NBL1,NEO1,RGMA,MDK,PTN,PTPRZ1,IGF1R,CXCL12,NTRK2,PTPRS,BCL2
GO:BP	regulation of response to food	GO:0032095	FALSE	0.016469470181872163	1.7833203717343362	14	538	3	21031	LEP,GHRL,NPY
GO:BP	regulation of cell proliferation involved in kidney development	GO:1901722	FALSE	0.016469470181872163	1.7833203717343362	14	538	3	21031	BMP4,IL6R,PDGFB
GO:BP	negative regulation of neuroinflammatory response	GO:0150079	FALSE	0.016469470181872163	1.7833203717343362	14	538	3	21031	CX3CL1,PTPRC,TNFRSF1B
GO:BP	positive regulation of phagocytosis, engulfment	GO:0060100	FALSE	0.016469470181872163	1.7833203717343362	14	538	3	21031	C3,CD36,ITGA2
GO:BP	negative regulation of cellular response to vascular endothelial growth factor stimulus	GO:1902548	FALSE	0.016469470181872163	1.7833203717343362	14	538	3	21031	IL12B,DCN,SPRY2
GO:BP	response to parathyroid hormone	GO:0071107	FALSE	0.016469470181872163	1.7833203717343362	14	538	3	21031	GNAS,PTH,ITGA2
GO:BP	positive regulation of membrane invagination	GO:1905155	FALSE	0.016469470181872163	1.7833203717343362	14	538	3	21031	C3,CD36,ITGA2
GO:BP	telencephalon cell migration	GO:0022029	FALSE	0.016671436349197835	1.778026981356287	62	538	6	21031	EGFR,ADGRG1,COL3A1,TNR,CXCL12,LAMB1
GO:BP	regulation of cytokine production involved in inflammatory response	GO:1900015	FALSE	0.016671436349197835	1.778026981356287	62	538	6	21031	F2,LEP,IL17D,TNF,CLEC7A,LILRB4
GO:BP	syncytium formation by plasma membrane fusion	GO:0000768	FALSE	0.016671436349197835	1.778026981356287	62	538	6	21031	GDF15,IL4R,ITGB1,NEO1,CXCL10,CXCL9
GO:BP	branching involved in ureteric bud morphogenesis	GO:0001658	FALSE	0.016671436349197835	1.778026981356287	62	538	6	21031	VEGFA,FGF2,GDNF,AGT,BMP4,BCL2
GO:BP	positive regulation of synapse assembly	GO:0051965	FALSE	0.016671436349197835	1.778026981356287	62	538	6	21031	SEMA4D,AGRN,IL1RAP,GHRL,THBS2,NTRK2
GO:BP	cell-cell fusion	GO:0140253	FALSE	0.016671436349197835	1.778026981356287	62	538	6	21031	GDF15,IL4R,ITGB1,NEO1,CXCL10,CXCL9
GO:BP	cytokine production involved in inflammatory response	GO:0002534	FALSE	0.016671436349197835	1.778026981356287	62	538	6	21031	F2,LEP,IL17D,TNF,CLEC7A,LILRB4
GO:BP	cardiac muscle hypertrophy	GO:0003300	FALSE	0.016761389205244046	1.7756899893352833	82	538	7	21031	AGT,LEP,PI16,BMP10,TNFRSF1A,TNFRSF1B,PDE5A
GO:BP	embryonic morphogenesis	GO:0048598	FALSE	0.016761389205244046	1.7756899893352833	617	538	27	21031	FLT1,COL2A1,COL5A1,MMP8,FGF2,SDC4,GDNF,ITGB5,TGFBR2,MMP9,RET,ADM,MMP15,FN1,ITGA2,ITGA5,ITGAV,ITGB1,ITGB2,BMP4,RGMA,BCR,PDGFRA,LAMB1,SPRY2,TSC1,BCL2L11
GO:BP	hepaticobiliary system development	GO:0061008	FALSE	0.016936293772522527	1.771181621764805	149	538	10	21031	EGFR,MET,TGFBR3,ITGA2,TNF,MDK,PTN,ADA,DUT,TGFA
GO:BP	regulation of adenylate cyclase activity	GO:0045761	FALSE	0.0170795	1.767523979972446	44	538	5	21031	EDNRB,CALCA,GIPR,GLP1R,GNAS
GO:BP	collagen biosynthetic process	GO:0032964	FALSE	0.0170795	1.767523979972446	44	538	5	21031	COL5A1,F2,ITGA2,BMP4,IL6R
GO:BP	behavioral defense response	GO:0002209	FALSE	0.0170795	1.767523979972446	44	538	5	21031	EIF4G1,HTR1A,PENK,MDK,BCL2
GO:BP	amyloid-beta formation	GO:0034205	FALSE	0.0170795	1.767523979972446	44	538	5	21031	SPON1,IFNG,IFNGR1,TNF,NTRK2
GO:BP	positive regulation of glucose transmembrane transport	GO:0010828	FALSE	0.0170795	1.767523979972446	44	538	5	21031	C3,INSR,GH1,GIP,PTH
GO:BP	bone morphogenesis	GO:0060349	FALSE	0.0174631	1.7578798599004049	104	538	8	21031	COL2A1,TGFBR2,BMP6,GHR,COL3A1,COMP,BMP4,TEK
GO:BP	nicotinamide nucleotide biosynthetic process	GO:0019359	FALSE	0.017603473222256638	1.7544016360242327	28	538	4	21031	NAMPT,NAPRT,NMNAT1,NMRK2
GO:BP	positive regulation of natural killer cell mediated cytotoxicity	GO:0045954	FALSE	0.017603473222256638	1.7544016360242327	28	538	4	21031	CD160,LAG3,IL12B,STAT5B
GO:BP	positive regulation of hemostasis	GO:1900048	FALSE	0.017603473222256638	1.7544016360242327	28	538	4	21031	APOH,PLG,F2,CD36
GO:BP	regulation of platelet aggregation	GO:0090330	FALSE	0.017603473222256638	1.7544016360242327	28	538	4	21031	SH2B3,SERPINE2,LYN,GP6
GO:BP	regulation of T cell differentiation in thymus	GO:0033081	FALSE	0.017603473222256638	1.7544016360242327	28	538	4	21031	IL7R,ERBB2,BMP4,ADA
GO:BP	pyridine nucleotide biosynthetic process	GO:0019363	FALSE	0.017603473222256638	1.7544016360242327	28	538	4	21031	NAMPT,NAPRT,NMNAT1,NMRK2
GO:BP	GMP metabolic process	GO:0046037	FALSE	0.017603473222256638	1.7544016360242327	28	538	4	21031	GART,ADA,APRT,GUK1
GO:BP	positive regulation of blood coagulation	GO:0030194	FALSE	0.017603473222256638	1.7544016360242327	28	538	4	21031	APOH,PLG,F2,CD36
GO:BP	endothelial cell chemotaxis	GO:0035767	FALSE	0.017603473222256638	1.7544016360242327	28	538	4	21031	VEGFA,FGF2,MET,CXCL13
GO:BP	negative regulation of amine transport	GO:0051953	FALSE	0.017603473222256638	1.7544016360242327	28	538	4	21031	LEP,ADRA2A,HTR1B,TNF
GO:BP	regulation of osteoblast proliferation	GO:0033688	FALSE	0.017603473222256638	1.7544016360242327	28	538	4	21031	ITGAV,TNN,IGF1R,BCL2
GO:BP	positive regulation of p38MAPK cascade	GO:1900745	FALSE	0.017603473222256638	1.7544016360242327	28	538	4	21031	VEGFA,LEP,BMP4,MAP3K5
GO:BP	positive regulation of adenylate cyclase activity	GO:0045762	FALSE	0.017603473222256638	1.7544016360242327	28	538	4	21031	CALCA,GIPR,GLP1R,GNAS
GO:BP	positive regulation of nucleobase-containing compound metabolic process	GO:0045935	FALSE	0.0176466	1.753338840174919	2052	538	71	21031	VEGFA,CD274,CD80,FGF2,GDNF,CSF3,PLCB1,AGRN,BMP6,HCLS1,SNX5,AGT,EGFR,INSR,CD28,CD86,PCBP2,EGF,ERBB2,ERBB4,MET,TXK,CD74,CDH1,EDF1,EIF5A,EXOSC10,HDGF,LYAR,RET,EPO,PRL,CGA,CX3CL1,FSHB,GAL,POMC,PTH,ITGA6,PTPRC,ACVRL1,BMP10,BMP4,FSTL3,GDF2,HJV,MSTN,RGMA,RGMB,IFNG,STAT2,STAT5B,BIRC2,CD40,MAP3K5,TNF,TNFRSF1A,TNFRSF1B,MDK,CD38,NAMPT,DCN,EREG,IGF1R,PDGFB,PDGFRB,CXCL10,PF4,SHC1,CCT5,CD4
GO:BP	renal tubule morphogenesis	GO:0061333	FALSE	0.017693376695139578	1.7521892761845685	83	538	7	21031	VEGFA,FGF2,GDNF,AGT,BMP4,COL4A1,BCL2
GO:BP	nephron morphogenesis	GO:0072028	FALSE	0.017693376695139578	1.7521892761845685	83	538	7	21031	VEGFA,FGF2,GDNF,AGT,ERBB4,BMP4,BCL2
GO:BP	positive regulation of calcium ion transmembrane transport	GO:1904427	FALSE	0.017693376695139578	1.7521892761845685	83	538	7	21031	F2,ADCYAP1R1,CX3CL1,CXCL10,CXCL11,CXCL9,XCL1
GO:BP	cellular response to chemical stress	GO:0062197	FALSE	0.0177521	1.750750721971567	304	538	16	21031	APOA4,PTPRK,EGFR,CCS,PRDX5,MMP9,MET,MMP3,EPO,PENK,CD36,HTRA2,MAP3K5,NUDT2,AXL,PDGFRA
GO:BP	multicellular organismal reproductive process	GO:0048609	FALSE	0.0177521	1.750750721971567	929	538	37	21031	EDNRB,MERTK,KIT,EGFR,MST1,RETN,EIF2S2,PTX3,SERPINE2,LEP,ADCYAP1R1,CGA,FSHB,GHRHR,GHRL,ITGB1,BMP4,FST,INHBB,MSTN,STAT5B,MDK,PTN,ADA,PDE5A,AXL,EREG,IGF1R,PDGFRA,CRKL,ANGPT2,BCL2,BCL2L1,BCL2L11,CTSB,STC2,GALNT3
GO:BP	cellular response to insulin stimulus	GO:0032869	FALSE	0.018260531225106482	1.7384865923670787	200	538	12	21031	SNX5,BGLAP,INSR,GHR,LEP,GHRHR,INHBB,MSTN,PKLR,IGF1R,PTPN1,SHC1
GO:BP	positive regulation of RNA metabolic process	GO:0051254	FALSE	0.018442391623993946	1.7341827599769268	1852	538	65	21031	VEGFA,CD274,CD80,FGF2,GDNF,CSF3,PLCB1,AGRN,BMP6,HCLS1,SNX5,AGT,EGFR,INSR,CD28,CD86,PCBP2,EGF,ERBB2,ERBB4,MET,TXK,CD74,CDH1,EDF1,EIF5A,EXOSC10,HDGF,LYAR,RET,EPO,PRL,CGA,CX3CL1,FSHB,GAL,POMC,PTH,ITGA6,ACVRL1,BMP10,BMP4,FSTL3,GDF2,HJV,MSTN,RGMA,RGMB,STAT2,STAT5B,BIRC2,CD40,MAP3K5,TNF,TNFRSF1A,TNFRSF1B,MDK,CD38,NAMPT,DCN,PDGFB,CXCL10,PF4,SHC1,CD4
GO:BP	regulation of natural killer cell mediated cytotoxicity	GO:0042269	FALSE	0.018592405858499382	1.7306644088582408	45	538	5	21031	CD160,LAG3,LEP,IL12B,STAT5B
GO:BP	positive regulation of organ growth	GO:0046622	FALSE	0.018592405858499382	1.7306644088582408	45	538	5	21031	FGF2,ERBB4,TGFBR3,BMP10,IL7
GO:BP	regulation of regulated secretory pathway	GO:1903305	FALSE	0.0187105	1.727914367087281	128	538	9	21031	ITGAM,CD160,IL4R,FCGR2B,ADRA2A,HTR1B,ITGB2,LYN,BCR
GO:BP	activation of innate immune response	GO:0002218	FALSE	0.018811254272912522	1.725582246148499	279	538	15	21031	MNDA,CD14,PCBP2,FCRL3,CD36,LYN,BIRC2,CD40,TNF,TRAF3,PTPRS,CLEC7A,LILRA2,LILRA4,CTSS
GO:BP	positive regulation of synaptic transmission	GO:0050806	FALSE	0.018894900845974748	1.7236553827709948	176	538	11	21031	BGLAP,EGFR,RETN,NPTN,SERPINE2,GIP,TNR,TNF,PTN,CCL2,NTRK2
GO:BP	positive regulation of epithelial cell differentiation	GO:0030858	FALSE	0.019123408859428623	1.718434689628838	64	538	6	21031	FGF2,GDNF,BMP6,ACVRL1,BMP4,GDF2
GO:BP	regulation of biological process involved in symbiotic interaction	GO:0043903	FALSE	0.019123408859428623	1.718434689628838	64	538	6	21031	APCS,CD74,PTX3,ITGAV,CXCL6,CD4
GO:BP	regulation of actin cytoskeleton organization	GO:0032956	FALSE	0.019123461860889986	1.7184334859621448	334	538	17	21031	PDGFA,FZD10,SDC4,CSF3,HCLS1,MET,CX3CL1,BMP10,BST1,PDGFRA,PDGFRB,CCL11,CCL21,CCL24,CCL26,CXCL12,TSC1
GO:BP	positive regulation of response to tumor cell	GO:0002836	FALSE	0.0195312	1.70927	15	538	3	21031	CD274,CD160,IL12B
GO:BP	G protein-coupled receptor internalization	GO:0002031	FALSE	0.0195312	1.70927	15	538	3	21031	ADM,CALCA,HTR1B
GO:BP	UMP metabolic process	GO:0046049	FALSE	0.0195312	1.70927	15	538	3	21031	CDA,DHODH,NT5C
GO:BP	regulation of motor neuron apoptotic process	GO:2000671	FALSE	0.0195312	1.70927	15	538	3	21031	CRLF1,ERBB3,BCL2
GO:BP	detection of mechanical stimulus involved in sensory perception of pain	GO:0050966	FALSE	0.0195312	1.70927	15	538	3	21031	ITGA2,TNF,CXCL12
GO:BP	neuron remodeling	GO:0016322	FALSE	0.0195312	1.70927	15	538	3	21031	C3,C1QA,CX3CL1
GO:BP	positive regulation of hormone metabolic process	GO:0032352	FALSE	0.0195312	1.70927	15	538	3	21031	BMP6,ADM,IGF1R
GO:BP	dendritic cell antigen processing and presentation	GO:0002468	FALSE	0.0195312	1.70927	15	538	3	21031	CD74,FCGR2B,CCL21
GO:BP	hypersensitivity	GO:0002524	FALSE	0.0195312	1.70927	15	538	3	21031	C3,FCGR2B,FCER1A
GO:BP	negative regulation of glycoprotein metabolic process	GO:1903019	FALSE	0.0195312	1.70927	15	538	3	21031	APCS,PTX3,HBEGF
GO:BP	positive regulation of immune response to tumor cell	GO:0002839	FALSE	0.0195312	1.70927	15	538	3	21031	CD274,CD160,IL12B
GO:BP	negative regulation of cytosolic calcium ion concentration	GO:0051481	FALSE	0.0195312	1.70927	15	538	3	21031	EPO,CALCA,BCL2
GO:BP	cellular response to nitric oxide	GO:0071732	FALSE	0.0195312	1.70927	15	538	3	21031	MMP3,MTR,TRAF2
GO:BP	positive regulation of endothelial cell chemotaxis	GO:2001028	FALSE	0.0195312	1.70927	15	538	3	21031	VEGFA,FGF2,MET
GO:BP	negative regulation of activated T cell proliferation	GO:0046007	FALSE	0.0195312	1.70927	15	538	3	21031	CD274,PDCD1LG2,LILRB4
GO:BP	estrous cycle	GO:0044849	FALSE	0.0195312	1.70927	15	538	3	21031	MDK,PTN,IGF1R
GO:BP	regulation of isotype switching to IgG isotypes	GO:0048302	FALSE	0.0195312	1.70927	15	538	3	21031	CD28,PTPRC,CD40
GO:BP	response to epinephrine	GO:0071871	FALSE	0.0195312	1.70927	15	538	3	21031	PENK,PDE4D,PKLR
GO:BP	GMP biosynthetic process	GO:0006177	FALSE	0.0195312	1.70927	15	538	3	21031	GART,ADA,APRT
GO:BP	heart trabecula formation	GO:0060347	FALSE	0.0195312	1.70927	15	538	3	21031	TGFBR3,BMP10,TEK
GO:BP	regulation of developmental pigmentation	GO:0048070	FALSE	0.0195312	1.70927	15	538	3	21031	KITLG,BCL2,BCL2L11
GO:BP	positive regulation of exosomal secretion	GO:1903543	FALSE	0.0195312	1.70927	15	538	3	21031	SDC4,SDC1,IFNG
GO:BP	positive regulation of signaling receptor activity	GO:2000273	FALSE	0.019541766002631973	1.7090361913571912	29	538	4	21031	EPGN,ADRA2A,IFNG,CCL2
GO:BP	positive regulation of ERBB signaling pathway	GO:1901186	FALSE	0.019541766002631973	1.7090361913571912	29	538	4	21031	AGT,MMP9,ADRA2A,SPRY2
GO:BP	bone maturation	GO:0070977	FALSE	0.019541766002631973	1.7090361913571912	29	538	4	21031	SEMA4D,GH1,LEP,PTH
GO:BP	detection of stimulus involved in sensory perception of pain	GO:0062149	FALSE	0.019541766002631973	1.7090361913571912	29	538	4	21031	CALCA,ITGA2,TNF,CXCL12
GO:BP	positive regulation of smooth muscle contraction	GO:0045987	FALSE	0.019541766002631973	1.7090361913571912	29	538	4	21031	KIT,GHRL,ITGA2,ADA
GO:BP	regulation of syncytium formation by plasma membrane fusion	GO:0060142	FALSE	0.019541766002631973	1.7090361913571912	29	538	4	21031	GDF15,IL4R,CXCL10,CXCL9
GO:BP	positive regulation of oligodendrocyte differentiation	GO:0048714	FALSE	0.019541766002631973	1.7090361913571912	29	538	4	21031	TNFRSF1B,MDK,PTN,PTPRZ1
GO:BP	purine nucleoside triphosphate metabolic process	GO:0009144	FALSE	0.019541766002631973	1.7090361913571912	254	538	14	21031	INSR,IFNG,ADA,AK1,AK2,GUK1,ITPA,NME1,NME3,NMNAT1,NT5E,NUDT16,NUDT2,PKLR
GO:BP	CD8-positive, alpha-beta T cell activation	GO:0036037	FALSE	0.019541766002631973	1.7090361913571912	29	538	4	21031	CD274,XCL1,LILRB4,BCL2
GO:BP	positive regulation of cardiac muscle tissue growth	GO:0055023	FALSE	0.019541766002631973	1.7090361913571912	29	538	4	21031	FGF2,ERBB4,TGFBR3,BMP10
GO:BP	regulation of adherens junction organization	GO:1903391	FALSE	0.019670676654019406	1.7061807004745453	5	538	2	21031	VEGFA,BMP6
GO:BP	positive regulation of transforming growth factor beta activation	GO:1901390	FALSE	0.019670676654019406	1.7061807004745453	5	538	2	21031	AGT,TNXB
GO:BP	activation of protein kinase C activity	GO:1990051	FALSE	0.019670676654019406	1.7061807004745453	5	538	2	21031	CD86,LEP
GO:BP	apoptotic process in bone marrow cell	GO:0071839	FALSE	0.019670676654019406	1.7061807004745453	5	538	2	21031	PTH,BCL2L1
GO:BP	trans-synaptic signaling by BDNF	GO:0099191	FALSE	0.019670676654019406	1.7061807004745453	5	538	2	21031	PLG,NTRK2
GO:BP	negative regulation of vascular endothelial cell proliferation	GO:1905563	FALSE	0.019670676654019406	1.7061807004745453	5	538	2	21031	FLT1,CCL2
GO:BP	regulation of endothelial tube morphogenesis	GO:1901509	FALSE	0.019670676654019406	1.7061807004745453	5	538	2	21031	ITGAX,CXCL10
GO:BP	regulation of gastro-intestinal system smooth muscle contraction	GO:1904304	FALSE	0.019670676654019406	1.7061807004745453	5	538	2	21031	KIT,GHRL
GO:BP	positive regulation of gastro-intestinal system smooth muscle contraction	GO:1904306	FALSE	0.019670676654019406	1.7061807004745453	5	538	2	21031	KIT,GHRL
GO:BP	response to phenylpropanoid	GO:0080184	FALSE	0.019670676654019406	1.7061807004745453	5	538	2	21031	BGLAP,EGFR
GO:BP	metanephric glomerular mesangium development	GO:0072223	FALSE	0.019670676654019406	1.7061807004745453	5	538	2	21031	PDGFB,PDGFRB
GO:BP	membrane to membrane docking	GO:0022614	TRUE	0.019670676654019406	1.7061807004745453	5	538	2	21031	VCAM1,ICAM1
GO:BP	IMP salvage	GO:0032264	FALSE	0.019670676654019406	1.7061807004745453	5	538	2	21031	AMPD3,APRT
GO:BP	cortisol secretion	GO:0043400	FALSE	0.019670676654019406	1.7061807004745453	5	538	2	21031	GAL,GHRL
GO:BP	angiogenesis involved in coronary vascular morphogenesis	GO:0060978	FALSE	0.019670676654019406	1.7061807004745453	5	538	2	21031	FGF2,PDGFRB
GO:BP	positive regulation of complement activation	GO:0045917	FALSE	0.019670676654019406	1.7061807004745453	5	538	2	21031	C3,CR1
GO:BP	epithelial-mesenchymal cell signaling	GO:0060684	FALSE	0.019670676654019406	1.7061807004745453	5	538	2	21031	PDGFA,BMP4
GO:BP	positive regulation of melanocyte differentiation	GO:0045636	FALSE	0.019670676654019406	1.7061807004745453	5	538	2	21031	KITLG,BCL2
GO:BP	negative regulation of amine metabolic process	GO:0033239	FALSE	0.019670676654019406	1.7061807004745453	5	538	2	21031	ITGAM,ITGB2
GO:BP	inosine metabolic process	GO:0046102	FALSE	0.019670676654019406	1.7061807004745453	5	538	2	21031	ADA,ADA2
GO:BP	response to L-ascorbic acid	GO:0033591	FALSE	0.019670676654019406	1.7061807004745453	5	538	2	21031	LEP,ITGA2
GO:BP	IMP catabolic process	GO:0006204	FALSE	0.019670676654019406	1.7061807004745453	5	538	2	21031	NT5C,NT5C1A
GO:BP	regulation of phosphatidylinositol biosynthetic process	GO:0010511	FALSE	0.019670676654019406	1.7061807004745453	5	538	2	21031	PDGFA,PDGFB
GO:BP	striated muscle hypertrophy	GO:0014897	FALSE	0.019670676654019406	1.7061807004745453	85	538	7	21031	AGT,LEP,PI16,BMP10,TNFRSF1A,TNFRSF1B,PDE5A
GO:BP	cardiac cell development	GO:0055006	FALSE	0.019670676654019406	1.7061807004745453	85	538	7	21031	VEGFA,TGFBR3,PI16,BMP10,BMP4,PDGFRA,PDGFRB
GO:BP	positive regulation of lymphocyte anergy	GO:0002913	FALSE	0.019670676654019406	1.7061807004745453	5	538	2	21031	CD3E,LILRB4
GO:BP	regulation of cortisol secretion	GO:0051462	FALSE	0.019670676654019406	1.7061807004745453	5	538	2	21031	GAL,GHRL
GO:BP	gastric motility	GO:0035482	FALSE	0.019670676654019406	1.7061807004745453	5	538	2	21031	TYMP,GHRL
GO:BP	deoxyribonucleoside diphosphate metabolic process	GO:0009186	FALSE	0.019670676654019406	1.7061807004745453	5	538	2	21031	DTYMK,GUK1
GO:BP	AMP salvage	GO:0044209	FALSE	0.019670676654019406	1.7061807004745453	5	538	2	21031	ADA,APRT
GO:BP	GMP salvage	GO:0032263	FALSE	0.019670676654019406	1.7061807004745453	5	538	2	21031	ADA,APRT
GO:BP	thrombopoietin-mediated signaling pathway	GO:0038163	FALSE	0.019670676654019406	1.7061807004745453	5	538	2	21031	SH2B3,THPO
GO:BP	reduction of food intake in response to dietary excess	GO:0002023	FALSE	0.019670676654019406	1.7061807004745453	5	538	2	21031	GDF15,GFRAL
GO:BP	granulocyte colony-stimulating factor signaling pathway	GO:0038158	FALSE	0.019670676654019406	1.7061807004745453	5	538	2	21031	CSF3,HCLS1
GO:BP	positive regulation of T cell anergy	GO:0002669	FALSE	0.019670676654019406	1.7061807004745453	5	538	2	21031	CD3E,LILRB4
GO:BP	negative regulation of phospholipid biosynthetic process	GO:0071072	FALSE	0.019670676654019406	1.7061807004745453	5	538	2	21031	PDGFA,PDGFB
GO:BP	immune complex clearance	GO:0002434	FALSE	0.019670676654019406	1.7061807004745453	5	538	2	21031	FCGR2B,CR1
GO:BP	response to epidermal growth factor	GO:0070849	FALSE	0.019671767698844156	1.7061566127619074	46	538	5	21031	TDGF1,EGFR,ERBB2,ERBB4,STAT5B
GO:BP	positive regulation of glial cell differentiation	GO:0045687	FALSE	0.019671767698844156	1.7061566127619074	46	538	5	21031	SERPINE2,TNFRSF1B,MDK,PTN,PTPRZ1
GO:BP	positive regulation of protein localization to membrane	GO:1905477	FALSE	0.019681053477937877	1.70595	107	538	8	21031	ITGAM,EGFR,ERBB2,ITGB1,ITGB2,IFNG,TNF,CRKL
GO:BP	negative regulation of cellular component organization	GO:0051129	FALSE	0.0197394	1.7046652158380997	719	538	30	21031	VEGFA,APOA4,SEMA4D,BMP6,SEMA6C,MET,CDH1,EXOSC10,FCGR2B,TGFBR3,ITGAV,TNR,ACVRL1,BMP4,NEO1,RGMA,IL15RA,BIRC2,TNF,TNFRSF1A,TNFRSF1B,CD38,CCL21,CXCL10,PTPRS,SPRY2,PFDN2,PFDN4,PFDN6,BCL2L1
GO:BP	regulation of osteoblast differentiation	GO:0045667	FALSE	0.019874992459529745	1.701693027440561	130	538	9	21031	FGF2,SEMA4D,BMP6,AREG,CRIM1,TNN,BMP4,TNF,IL6R
GO:BP	collagen fibril organization	GO:0030199	FALSE	0.019874992459529745	1.701693027440561	65	538	6	21031	COL18A1,COL2A1,COL5A1,COL3A1,COMP,TNXB
GO:BP	negative regulation of nervous system development	GO:0051961	FALSE	0.0201424	1.6958897942379334	154	538	10	21031	SEMA4D,SEMA6C,CDH1,F2,TNR,RGMA,TNF,PTN,CCL11,PTPRS
GO:BP	response to organophosphorus	GO:0046683	FALSE	0.020852492737065503	1.6808420213979887	131	538	9	21031	AREG,PENK,SDC1,INHBB,BIRC2,NT5E,PDE4D,PKLR,TEK
GO:BP	cellular anatomical entity morphogenesis	GO:0032989	FALSE	0.0212328	1.6729927770664006	785	538	32	21031	VEGFA,GDNF,SEMA4D,KIT,SNX2,EGFR,SEMA6C,DDR1,ERBB2,CDH1,ARTN,GFRA3,RET,FN1,ITGB1,TNN,TNR,IMPACT,BMP10,NBL1,NEO1,RGMA,MDK,PTN,PTPRZ1,IGF1R,PDGFRA,PDGFRB,CXCL12,NTRK2,PTPRS,BCL2
GO:BP	syncytium formation	GO:0006949	FALSE	0.0213345	1.670917113081166	66	538	6	21031	GDF15,IL4R,ITGB1,NEO1,CXCL10,CXCL9
GO:BP	regulation of oxidoreductase activity	GO:0051341	FALSE	0.0213345	1.670917113081166	66	538	6	21031	GDNF,AGT,EGFR,LEP,IFNG,TNF
GO:BP	positive regulation of response to cytokine stimulus	GO:0060760	FALSE	0.0213345	1.670917113081166	66	538	6	21031	MMP8,TXK,CD74,IL7,TRAF2,AXL
GO:BP	negative regulation of axon extension	GO:0030517	FALSE	0.021405889771572987	1.6694667152787241	47	538	5	21031	SEMA4D,SEMA6C,CDH1,TNR,PTPRS
GO:BP	endocrine pancreas development	GO:0031018	FALSE	0.021405889771572987	1.6694667152787241	47	538	5	21031	BMP6,GIP,GIPR,BMP4,IL6R
GO:BP	semaphorin-plexin signaling pathway	GO:0071526	FALSE	0.021405889771572987	1.6694667152787241	47	538	5	21031	GDNF,SEMA4D,SEMA6C,ERBB2,MET
GO:BP	regulation of alcohol biosynthetic process	GO:1902930	FALSE	0.021405889771572987	1.6694667152787241	47	538	5	21031	PTH1R,BMP6,CD244,ADCYAP1R1,PTH
GO:BP	trabecula morphogenesis	GO:0061383	FALSE	0.021405889771572987	1.6694667152787241	47	538	5	21031	SEMA4D,TGFBR3,CHAD,BMP10,TEK
GO:BP	positive regulation of translational initiation	GO:0045948	FALSE	0.021497935795808856	1.667603238481019	30	538	4	21031	CDC123,IMPACT,TNF,CCL5
GO:BP	positive regulation of coagulation	GO:0050820	FALSE	0.021497935795808856	1.667603238481019	30	538	4	21031	APOH,PLG,F2,CD36
GO:BP	excretion	GO:0007588	FALSE	0.021497935795808856	1.667603238481019	30	538	4	21031	EDNRB,AGT,NPR1,MDK
GO:BP	innate immune response-activating signaling pathway	GO:0002758	FALSE	0.0216268	1.6650086006982905	258	538	14	21031	CD14,PCBP2,FCRL3,CD36,LYN,BIRC2,CD40,TNF,TRAF3,PTPRS,CLEC7A,LILRA2,LILRA4,CTSS
GO:BP	positive regulation of insulin secretion	GO:0032024	FALSE	0.0217095	1.6633507425759666	87	538	7	21031	GCG,PLCB1,F2,GHRL,GIP,GIPR,CD38
GO:BP	carbohydrate transmembrane transport	GO:0034219	FALSE	0.0217303	1.6629333052375992	132	538	9	21031	C3,INSR,GH1,LEP,GIP,PTH,TNF,PPBP,TSC1
GO:BP	transforming growth factor beta receptor signaling pathway	GO:0007179	FALSE	0.021832035027781034	1.6609057805463032	206	538	12	21031	GDF15,ITGB5,PTPRK,TGFBR2,FSHB,TGFBR3,COL3A1,ITGB6,TNXB,ACVRL1,MSTN,SPRY2
GO:BP	trans-synaptic signaling	GO:0099537	FALSE	0.021885415228819465	1.6598452091662745	756	538	31	21031	PLG,SCN2B,GDNF,PLCB1,KIT,BGLAP,EGFR,RETN,IL1RAP,CDH1,KCNC4,NPTN,SERPINE2,ADRA2A,CX3CL1,GHRL,GIP,HTR1A,HTR1B,NPY,PENK,SCT,ITGB1,TNR,TNF,PTN,CD38,BCR,CCL2,NTRK2,PTPRS
GO:BP	organic hydroxy compound transport	GO:0015850	FALSE	0.022340021329825387	1.650916416564141	286	538	15	21031	APOA4,GDNF,BMP6,AGT,EGF,LEP,ADRA2A,GAL,GHRL,HTR1A,HTR1B,POMC,CD36,TGM2,CXCL12
GO:BP	negative regulation of amino acid transport	GO:0051956	FALSE	0.022581940495848045	1.64624	16	538	3	21031	LEP,HTR1B,TNF
GO:BP	regulation of phagocytosis, engulfment	GO:0060099	FALSE	0.022581940495848045	1.64624	16	538	3	21031	C3,CD36,ITGA2
GO:BP	ovulation	GO:0030728	FALSE	0.022581940495848045	1.64624	16	538	3	21031	LEP,INHBB,EREG
GO:BP	isotype switching to IgG isotypes	GO:0048291	FALSE	0.022581940495848045	1.64624	16	538	3	21031	CD28,PTPRC,CD40
GO:BP	negative regulation by host of viral process	GO:0044793	FALSE	0.022581940495848045	1.64624	16	538	3	21031	APCS,PTX3,CCL8
GO:BP	positive regulation of nitric-oxide synthase biosynthetic process	GO:0051770	FALSE	0.022581940495848045	1.64624	16	538	3	21031	IFNG,NAMPT,CCL2
GO:BP	amide catabolic process	GO:0043605	FALSE	0.022581940495848045	1.64624	16	538	3	21031	FTCD,ADA,NT5C
GO:BP	T-helper 17 cell lineage commitment	GO:0072540	FALSE	0.022581940495848045	1.64624	16	538	3	21031	IL12B,IL12RB1,IL6R
GO:BP	hormone biosynthetic process	GO:0042446	FALSE	0.022581940495848045	1.64624	67	538	6	21031	BMP6,ADM,FSHB,LHB,IGF1R,STC2
GO:BP	positive regulation of T-helper 17 type immune response	GO:2000318	FALSE	0.022581940495848045	1.64624	16	538	3	21031	IL12B,IL12RB1,CLEC7A
GO:BP	epithelial cell-cell adhesion	GO:0090136	FALSE	0.022581940495848045	1.64624	16	538	3	21031	ITGB5,KIT,THBS4
GO:BP	pyrimidine nucleobase metabolic process	GO:0006206	FALSE	0.022581940495848045	1.64624	16	538	3	21031	TYMP,CDA,DHODH
GO:BP	negative regulation of axonogenesis	GO:0050771	FALSE	0.022581940495848045	1.64624	67	538	6	21031	SEMA4D,SEMA6C,CDH1,TNR,RGMA,PTPRS
GO:BP	negative regulation of activin receptor signaling pathway	GO:0032926	FALSE	0.022581940495848045	1.64624	16	538	3	21031	NCLN,FST,FSTL3
GO:BP	regulation of amyloid fibril formation	GO:1905906	FALSE	0.022581940495848045	1.64624	16	538	3	21031	PFDN2,PFDN4,PFDN6
GO:BP	regulation of skeletal muscle cell proliferation	GO:0014857	FALSE	0.022581940495848045	1.64624	16	538	3	21031	FGF2,MSTN,ANGPT1
GO:BP	positive regulation of macrophage differentiation	GO:0045651	FALSE	0.022581940495848045	1.64624	16	538	3	21031	HCLS1,CALCA,PF4
GO:BP	positive regulation of myoblast fusion	GO:1901741	FALSE	0.022581940495848045	1.64624	16	538	3	21031	GDF15,IL4R,CXCL9
GO:BP	regulation of membrane invagination	GO:1905153	FALSE	0.022581940495848045	1.64624	16	538	3	21031	C3,CD36,ITGA2
GO:BP	vasodilation	GO:0042311	FALSE	0.023050555447661825	1.6373186049837445	48	538	5	21031	EDNRB,EGFR,ADRA2A,CALCA,TNF
GO:BP	negative regulation of interleukin-6 production	GO:0032715	FALSE	0.023050555447661825	1.6373186049837445	48	538	5	21031	CX3CL1,GHRL,TNF,LILRB4,PTPN6
GO:BP	cell-cell adhesion mediated by cadherin	GO:0044331	FALSE	0.023050555447661825	1.6373186049837445	48	538	5	21031	VEGFA,PLG,BMP6,CDH1,CDH6
GO:BP	T cell homeostasis	GO:0043029	FALSE	0.023050555447661825	1.6373186049837445	48	538	5	21031	IL7R,IL2RA,STAT5B,BCL2,BCL2L11
GO:BP	negative regulation of MAPK cascade	GO:0043409	FALSE	0.023498956136315457	1.6289514294009049	158	538	10	21031	AGT,GSTP1,SH2B3,LYN,PTPRC,IGF1R,PTPN1,SPRY2,LILRB4,PTPN6
GO:BP	negative regulation of gene expression	GO:0010629	FALSE	0.023529742280491095	1.6283828295929355	1641	538	58	21031	VEGFA,VEGFB,CD274,CD83,FGF2,GDNF,PRG3,MERTK,PRG2,IL1RL1,CD33,GSTP1,CD28,FCRL3,EIF4G1,EXOSC10,NPTN,SKIV2L,FCGR2B,LAG3,PDCD1LG2,CD46,CR1,F2,SERPINE2,CX3CL1,GHRL,POMC,PTH,CD36,FN1,SHMT1,CD22,PTPRC,ACVRL1,BMP4,INHBB,IFNG,IL12B,TNF,TRAF2,NUDT16,AXL,IL6R,PDGFB,XCL1,CRKL,PTPRS,ANGPT1,CCL3,TSC1,CD3E,LILRA4,LILRA5,LILRB4,PTPN6,CTSZ,STC2
GO:BP	pyridine-containing compound biosynthetic process	GO:0072525	FALSE	0.023772309258131955	1.6239286285641494	31	538	4	21031	NAMPT,NAPRT,NMNAT1,NMRK2
GO:BP	axis elongation	GO:0003401	FALSE	0.023772309258131955	1.6239286285641494	31	538	4	21031	AREG,TNC,BMP4,SPRY2
GO:BP	regulation of macrophage derived foam cell differentiation	GO:0010743	FALSE	0.023772309258131955	1.6239286285641494	31	538	4	21031	AGT,CD36,ITGAV,PF4
GO:BP	cellular response to vitamin	GO:0071295	FALSE	0.023772309258131955	1.6239286285641494	31	538	4	21031	BGLAP,LEP,PENK,TNC
GO:BP	calcium ion transport into cytosol	GO:0060402	FALSE	0.023772309258131955	1.6239286285641494	31	538	4	21031	EPO,ADCYAP1R1,CALCA,BCL2
GO:BP	positive regulation of cell-substrate junction organization	GO:0150117	FALSE	0.023772309258131955	1.6239286285641494	31	538	4	21031	VEGFA,SDC4,TEK,TSC1
GO:BP	digestion	GO:0007586	FALSE	0.0246355	1.6084394768989678	135	538	9	21031	APOA4,SERPINA3,TYMP,LEP,ADRA2A,GHRL,SCT,CD36,MDK
GO:BP	plasma membrane bounded cell projection morphogenesis	GO:0120039	FALSE	0.024855393259467347	1.6045793611081443	671	538	28	21031	VEGFA,GDNF,SEMA4D,KIT,SNX2,EGFR,SEMA6C,DDR1,ERBB2,CDH1,ARTN,GFRA3,RET,FN1,ITGB1,TNN,TNR,IMPACT,NBL1,NEO1,RGMA,PTN,PTPRZ1,IGF1R,CXCL12,NTRK2,PTPRS,BCL2
GO:BP	developmental pigmentation	GO:0048066	FALSE	0.024989362547682647	1.6022448221270453	49	538	5	21031	EDNRB,KIT,KITLG,BCL2,BCL2L11
GO:BP	myeloid leukocyte cytokine production	GO:0061082	FALSE	0.024989362547682647	1.6022448221270453	49	538	5	21031	KIT,PRG2,CD74,CD36,AXL
GO:BP	regulation of natural killer cell mediated immunity	GO:0002715	FALSE	0.024989362547682647	1.6022448221270453	49	538	5	21031	CD160,LAG3,LEP,IL12B,STAT5B
GO:BP	purine nucleoside diphosphate metabolic process	GO:0009135	FALSE	0.024991225030613264	1.6022124549181358	112	538	8	21031	INSR,IFNG,AK1,AK2,ENTPD2,GUK1,NT5E,PKLR
GO:BP	purine ribonucleoside diphosphate metabolic process	GO:0009179	FALSE	0.024991225030613264	1.6022124549181358	112	538	8	21031	INSR,IFNG,AK1,AK2,ENTPD2,GUK1,NT5E,PKLR
GO:BP	lipid storage	GO:0019915	FALSE	0.0254771	1.593849184650762	90	538	7	21031	C3,GM2A,LEP,CD36,ITGAV,STAT5B,TNF
GO:BP	positive regulation of reproductive process	GO:2000243	FALSE	0.0254771	1.593849184650762	90	538	7	21031	VEGFA,EDNRB,PLCB1,INSR,RETN,INHBB,PDE5A
GO:BP	striated muscle cell differentiation	GO:0051146	FALSE	0.025499452425768683	1.5934691454884142	291	538	15	21031	VEGFA,GDF15,IL4R,ITGB1,SDC1,PI16,BMP10,BMP4,NEO1,PDGFRA,PDGFRB,CXCL10,CXCL9,TSC1,BCL2
GO:BP	ureteric bud morphogenesis	GO:0060675	FALSE	0.0257172	1.5897767713395596	69	538	6	21031	VEGFA,FGF2,GDNF,AGT,BMP4,BCL2
GO:BP	monoatomic cation transmembrane transport	GO:0098655	FALSE	0.0261679	1.5822308812702228	830	538	33	21031	TCN1,EDNRB,SCN2B,FGF2,PLCB1,TCN2,MMP9,KCNC4,F2,EPO,ADCYAP1R1,ADRA2A,CALCA,CX3CL1,GAL,ITGAV,ITGB1,GP1BA,GP1BB,GP5,LYN,PTPRC,IFNG,PDE4D,CCL21,CXCL10,CXCL11,CXCL9,XCL1,CCL3,PTPN6,BCL2,CTSS
GO:BP	embryonic organ development	GO:0048568	FALSE	0.0262128	1.581487342428213	463	538	21	21031	VEGFA,COL18A1,COL2A1,PDGFA,PLG,GDNF,TGFBR2,KIT,EGFR,SH2B3,FLT3LG,ADM,SCT,BMP4,TNF,ADA,BCR,KITLG,PDGFB,PDGFRA,SPRY2
GO:BP	transforming growth factor beta1 production	GO:0032905	FALSE	0.026371784954610584	1.5788604743133934	17	538	3	21031	AGT,CX3CL1,COL3A1
GO:BP	response to macrophage colony-stimulating factor	GO:0036005	FALSE	0.026371784954610584	1.5788604743133934	17	538	3	21031	BGLAP,DOK1,TNF
GO:BP	replacement ossification	GO:0036075	FALSE	0.026371784954610584	1.5788604743133934	32	538	4	21031	COL2A1,BMP6,BMP4,TEK
GO:BP	endochondral ossification	GO:0001958	FALSE	0.026371784954610584	1.5788604743133934	32	538	4	21031	COL2A1,BMP6,BMP4,TEK
GO:BP	bone growth	GO:0098868	FALSE	0.026371784954610584	1.5788604743133934	32	538	4	21031	TGFBR2,LEP,COMP,LEPR
GO:BP	cellular response to leptin stimulus	GO:0044320	FALSE	0.026371784954610584	1.5788604743133934	17	538	3	21031	LEP,INHBB,LEPR
GO:BP	skeletal muscle satellite cell proliferation	GO:0014841	FALSE	0.026371784954610584	1.5788604743133934	17	538	3	21031	FGF2,MSTN,ANGPT1
GO:BP	regulation of blood vessel endothelial cell proliferation involved in sprouting angiogenesis	GO:1903587	FALSE	0.026371784954610584	1.5788604743133934	17	538	3	21031	VEGFA,FGF2,IL12B
GO:BP	regulation of pigmentation	GO:0120305	FALSE	0.026371784954610584	1.5788604743133934	17	538	3	21031	KITLG,BCL2,BCL2L11
GO:BP	cGMP metabolic process	GO:0046068	FALSE	0.026371784954610584	1.5788604743133934	17	538	3	21031	NPR1,GUCY2C,PDE5A
GO:BP	regulation of hepatocyte proliferation	GO:2000345	FALSE	0.026371784954610584	1.5788604743133934	17	538	3	21031	TNF,MDK,PTN
GO:BP	positive regulation of nervous system process	GO:0031646	FALSE	0.026371784954610584	1.5788604743133934	32	538	4	21031	ITGAX,ITGA2,TNR,TNFRSF1B
GO:BP	morphogenesis of an endothelium	GO:0003159	FALSE	0.026371784954610584	1.5788604743133934	17	538	3	21031	ITGAX,ACVRL1,CXCL10
GO:BP	endothelial tube morphogenesis	GO:0061154	FALSE	0.026371784954610584	1.5788604743133934	17	538	3	21031	ITGAX,ACVRL1,CXCL10
GO:BP	regulation of exosomal secretion	GO:1903541	FALSE	0.026371784954610584	1.5788604743133934	17	538	3	21031	SDC4,SDC1,IFNG
GO:BP	positive regulation of vascular permeability	GO:0043117	FALSE	0.026371784954610584	1.5788604743133934	17	538	3	21031	VEGFA,BMP6,ANGPT1
GO:BP	peripheral nervous system development	GO:0007422	FALSE	0.026746999225685335	1.5727249348699814	91	538	7	21031	EDNRB,GDNF,ERBB2,ERBB3,ARTN,GFRA3,NTRK2
GO:BP	positive regulation of dephosphorylation	GO:0035306	FALSE	0.026794111218907072	1.571960644260453	50	538	5	21031	CD33,FCRL3,PTPRC,IFNG,PDGFRB
GO:BP	response to nicotine	GO:0035094	FALSE	0.026794111218907072	1.571960644260453	50	538	5	21031	VCAM1,PENK,TNF,IGF1R,BCL2
GO:BP	negative regulation of osteoblast differentiation	GO:0045668	FALSE	0.026794111218907072	1.571960644260453	50	538	5	21031	SEMA4D,AREG,CRIM1,TNN,TNF
GO:BP	regulation of neuron migration	GO:2001222	FALSE	0.026794111218907072	1.571960644260453	50	538	5	21031	ADGRG1,CX3CL1,COL3A1,TNN,MDK
GO:BP	regulation of lipid storage	GO:0010883	FALSE	0.026794111218907072	1.571960644260453	50	538	5	21031	C3,LEP,CD36,ITGAV,TNF
GO:BP	negative regulation of peptide secretion	GO:0002792	FALSE	0.026794111218907072	1.571960644260453	50	538	5	21031	CD74,LEP,ADRA2A,GHRL,INHBB
GO:BP	regulation of cyclase activity	GO:0031279	FALSE	0.026794111218907072	1.571960644260453	50	538	5	21031	EDNRB,CALCA,GIPR,GLP1R,GNAS
GO:BP	negative regulation of metallopeptidase activity	GO:1905049	TRUE	0.027171905613331337	1.5658799026813608	6	538	2	21031	TIMP2,TIMP3
GO:BP	response to insecticide	GO:0017085	FALSE	0.027171905613331337	1.5658799026813608	6	538	2	21031	SCN2B,INHBB
GO:BP	regulation of extracellular exosome assembly	GO:1903551	FALSE	0.027171905613331337	1.5658799026813608	6	538	2	21031	SDC4,SDC1
GO:BP	ameloblast differentiation	GO:0036305	TRUE	0.027171905613331337	1.5658799026813608	6	538	2	21031	BMP4,FST
GO:BP	regulation of melanocyte differentiation	GO:0045634	FALSE	0.027171905613331337	1.5658799026813608	6	538	2	21031	KITLG,BCL2
GO:BP	purine ribonucleoside catabolic process	GO:0046130	FALSE	0.027171905613331337	1.5658799026813608	6	538	2	21031	ADA,ADA2
GO:BP	regulation of muscle contraction	GO:0006937	FALSE	0.027171905613331337	1.5658799026813608	162	538	10	21031	DSC2,KIT,ADRA2A,CALCA,GHRL,ITGA2,BMP10,ADA,PDE4D,PDE5A
GO:BP	positive regulation of I-kappaB phosphorylation	GO:1903721	FALSE	0.027171905613331337	1.5658799026813608	6	538	2	21031	CX3CL1,TNF
GO:BP	pyrimidine nucleoside diphosphate biosynthetic process	GO:0009139	FALSE	0.027171905613331337	1.5658799026813608	6	538	2	21031	DHODH,DTYMK
GO:BP	pyrimidine ribonucleoside monophosphate catabolic process	GO:0009175	FALSE	0.027171905613331337	1.5658799026813608	6	538	2	21031	NT5C,NT5C3A
GO:BP	fused antrum stage	GO:0048165	FALSE	0.027171905613331337	1.5658799026813608	6	538	2	21031	PTX3,EREG
GO:BP	response to Gram-positive bacterium	GO:0140459	FALSE	0.027171905613331337	1.5658799026813608	6	538	2	21031	ITGAM,CDH1
GO:BP	positive regulation of cerebellar granule cell precursor proliferation	GO:0021940	FALSE	0.027171905613331337	1.5658799026813608	6	538	2	21031	FGF2,EGF
GO:BP	C-X-C chemokine receptor CXCR4 signaling pathway	GO:0038159	FALSE	0.027171905613331337	1.5658799026813608	6	538	2	21031	LYN,CXCL12
GO:BP	positive regulation of follicle-stimulating hormone secretion	GO:0046881	FALSE	0.027171905613331337	1.5658799026813608	6	538	2	21031	LEP,INHBB
GO:BP	tolerance induction to self antigen	GO:0002513	FALSE	0.027171905613331337	1.5658799026813608	6	538	2	21031	TGFBR2,LYN
GO:BP	regulation of follicle-stimulating hormone secretion	GO:0046880	FALSE	0.027171905613331337	1.5658799026813608	6	538	2	21031	LEP,INHBB
GO:BP	regulation of neutrophil activation	GO:1902563	FALSE	0.027171905613331337	1.5658799026813608	6	538	2	21031	FCGR2B,TNF
GO:BP	negative regulation of cellular metabolic process	GO:0031324	FALSE	0.027171905613331337	1.5658799026813608	3226	538	103	21031	VEGFA,VEGFB,PDGFA,TIMP4,ITGAM,CD274,CD83,EDNRB,FGF2,GDNF,PRG3,MERTK,PTPRK,SEMA4D,PLCB1,BMP6,HCLS1,AGT,KIRREL2,PRG2,IL1RL1,CD33,GSTP1,PRDX5,CD28,FCRL3,MET,EIF4G1,EXOSC10,HDGF,LYAR,NPTN,SKIV2L,FCGR2B,LAG3,PDCD1LG2,CD46,CR1,F2,SERPINE2,MMP3,TIMP2,TIMP3,EPO,LEP,CALCA,CX3CL1,GHRL,HBEGF,POMC,PTH,CD36,FN1,ITGAV,ITGB2,IMPACT,SHMT1,CD22,LYN,PTPRC,ACVRL1,BMP4,FST,GDF2,HJV,INHBB,IFNG,IL12B,LEPR,TAB2,TNF,TRAF2,CD38,CDA,NMNAT1,NUDT16,PDE4D,SIRT5,AXL,BCR,EREG,IL6R,PDGFB,PF4,XCL1,CRKL,NTRK3,PTPN1,PTPRS,SHC1,SPRY2,ANGPT1,CCL3,TSC1,CD3E,LILRA4,LILRA5,LILRB4,PTPN6,BCL2,BCL2L1,CTSZ,STC2
GO:BP	neutrophil clearance	GO:0097350	FALSE	0.027171905613331337	1.5658799026813608	6	538	2	21031	MERTK,AXL
GO:BP	negative regulation of phospholipid metabolic process	GO:1903726	FALSE	0.027171905613331337	1.5658799026813608	6	538	2	21031	PDGFA,PDGFB
GO:BP	positive regulation of apoptotic process involved in morphogenesis	GO:1902339	FALSE	0.027171905613331337	1.5658799026813608	6	538	2	21031	TNFRSF1A,TNFRSF1B
GO:BP	ADP biosynthetic process	GO:0006172	FALSE	0.027171905613331337	1.5658799026813608	6	538	2	21031	AK1,AK2
GO:BP	positive regulation of apoptotic process involved in development	GO:1904747	FALSE	0.027171905613331337	1.5658799026813608	6	538	2	21031	TNFRSF1A,TNFRSF1B
GO:BP	positive regulation of long-term neuronal synaptic plasticity	GO:0048170	FALSE	0.027171905613331337	1.5658799026813608	6	538	2	21031	KIT,NPTN
GO:BP	type II hypersensitivity	GO:0002445	FALSE	0.027171905613331337	1.5658799026813608	6	538	2	21031	C3,FCGR2B
GO:BP	positive regulation of DNA biosynthetic process	GO:2000573	FALSE	0.027171905613331337	1.5658799026813608	70	538	6	21031	VEGFA,FGF2,TNF,PDGFB,PDGFRB,CCT5
GO:BP	mesonephric tubule morphogenesis	GO:0072171	FALSE	0.027171905613331337	1.5658799026813608	70	538	6	21031	VEGFA,FGF2,GDNF,AGT,BMP4,BCL2
GO:BP	positive regulation of mast cell chemotaxis	GO:0060754	FALSE	0.027171905613331337	1.5658799026813608	6	538	2	21031	VEGFA,VEGFB
GO:BP	regulation of T-helper 17 cell lineage commitment	GO:2000328	FALSE	0.027171905613331337	1.5658799026813608	6	538	2	21031	IL12B,IL12RB1
GO:BP	negative regulation of immature T cell proliferation	GO:0033087	FALSE	0.027171905613331337	1.5658799026813608	6	538	2	21031	ERBB2,BMP4
GO:BP	positive regulation of Fc receptor mediated stimulatory signaling pathway	GO:0060369	FALSE	0.027171905613331337	1.5658799026813608	6	538	2	21031	LYN,PTPRC
GO:BP	negative regulation of immature T cell proliferation in thymus	GO:0033088	FALSE	0.027171905613331337	1.5658799026813608	6	538	2	21031	ERBB2,BMP4
GO:BP	regulation of mineralocorticoid secretion	GO:2000855	FALSE	0.027171905613331337	1.5658799026813608	6	538	2	21031	BMP6,AGT
GO:BP	negative regulation of interferon-alpha production	GO:0032687	TRUE	0.027171905613331337	1.5658799026813608	6	538	2	21031	PTPRS,LILRA4
GO:BP	regulation of aldosterone secretion	GO:2000858	FALSE	0.027171905613331337	1.5658799026813608	6	538	2	21031	BMP6,AGT
GO:BP	regulation of penile erection	GO:0060405	FALSE	0.027171905613331337	1.5658799026813608	6	538	2	21031	EDNRB,ADA
GO:BP	neutrophil-mediated killing of gram-negative bacterium	GO:0070945	TRUE	0.027171905613331337	1.5658799026813608	6	538	2	21031	F2,CXCL6
GO:BP	regulation of glomerulus development	GO:0090192	FALSE	0.027171905613331337	1.5658799026813608	6	538	2	21031	RET,BMP4
GO:BP	regulation of T cell costimulation	GO:2000523	FALSE	0.027171905613331337	1.5658799026813608	6	538	2	21031	CD160,LILRB4
GO:BP	regulation of branching involved in lung morphogenesis	GO:0061046	FALSE	0.027171905613331337	1.5658799026813608	6	538	2	21031	BMP4,TNF
GO:BP	type IIa hypersensitivity	GO:0001794	FALSE	0.027171905613331337	1.5658799026813608	6	538	2	21031	C3,FCGR2B
GO:BP	positive regulation of cell proliferation in bone marrow	GO:0071864	FALSE	0.027171905613331337	1.5658799026813608	6	538	2	21031	PTH,SHC1
GO:BP	retinal blood vessel morphogenesis	GO:0061304	FALSE	0.027171905613331337	1.5658799026813608	6	538	2	21031	LAMA1,COL4A1
GO:BP	positive regulation of dopamine secretion	GO:0033603	TRUE	0.027171905613331337	1.5658799026813608	6	538	2	21031	GDNF,CXCL12
GO:BP	ectodermal cell differentiation	GO:0010668	FALSE	0.027171905613331337	1.5658799026813608	6	538	2	21031	ITGAM,ITGA6
GO:BP	positive regulation of endopeptidase activity	GO:0010950	FALSE	0.027203520822713358	1.5653748836525105	138	538	9	21031	CR1,RET,LYN,DIABLO,HTRA2,MAP3K5,TNF,CLEC7A,BCL2L11
GO:BP	regulation of mitotic cell cycle	GO:0007346	FALSE	0.027394895701269687	1.56233	496	538	22	21031	MAEA,PLCB1,EGFR,INSR,CD28,BTC,EGF,EPGN,EIF4G1,BMP4,STAT5B,TNF,RRM2,RRM2B,EREG,PDGFB,PDGFRB,TGFA,CCL2,PTPN6,BCL2,BID
GO:BP	regulation of animal organ morphogenesis	GO:2000027	FALSE	0.0276143	1.5588655207261304	92	538	7	21031	VEGFA,PDGFA,FGF2,GDNF,AGT,BMP4,TNF
GO:BP	phospholipase C-activating G protein-coupled receptor signaling pathway	GO:0007200	FALSE	0.028033257683142358	1.5523264309017084	115	538	8	21031	EDNRB,PTH1R,PLCB1,AGT,F2,ADRA2A,CALCA,TGM2
GO:BP	pattern recognition receptor signaling pathway	GO:0002221	FALSE	0.028033257683142358	1.5523264309017084	241	538	13	21031	CD14,PCBP2,FCRL3,CD36,LYN,BIRC2,CD40,TNF,TRAF3,PTPRS,LILRA2,LILRA4,CTSS
GO:BP	cardiac muscle cell differentiation	GO:0055007	FALSE	0.028033257683142358	1.5523264309017084	115	538	8	21031	VEGFA,ITGB1,PI16,BMP10,BMP4,PDGFRA,PDGFRB,TSC1
GO:BP	actin filament-based process	GO:0030029	FALSE	0.0282097	1.5496011777475263	805	538	32	21031	PDGFA,FZD10,SCN2B,SDC4,CSF3,DSC2,ITGB5,KIT,HCLS1,MET,ADRA2A,CX3CL1,GHRL,ITGB1,TNXB,BMP10,TNF,BST1,PDE4D,BCR,PDGFRA,PDGFRB,CCL11,CCL21,CCL24,CCL26,CXCL1,CXCL12,PTPN1,SHC1,TSC1,BCL2
GO:BP	positive regulation of cyclase activity	GO:0031281	FALSE	0.0283695	1.5471486257485636	33	538	4	21031	CALCA,GIPR,GLP1R,GNAS
GO:BP	osteoblast proliferation	GO:0033687	FALSE	0.0283695	1.5471486257485636	33	538	4	21031	ITGAV,TNN,IGF1R,BCL2
GO:BP	regulation of fibroblast growth factor receptor signaling pathway	GO:0040036	FALSE	0.0283695	1.5471486257485636	33	538	4	21031	FGF2,NPTN,ITGB1,SPRY2
GO:BP	positive regulation of heart growth	GO:0060421	FALSE	0.0283695	1.5471486257485636	33	538	4	21031	FGF2,ERBB4,TGFBR3,BMP10
GO:BP	embryonic digestive tract development	GO:0048566	FALSE	0.0283695	1.5471486257485636	33	538	4	21031	SCT,TNF,ADA,PDGFRA
GO:BP	mammary gland epithelium development	GO:0061180	FALSE	0.0283695	1.5471486257485636	71	538	6	21031	FGF2,MST1,DDR1,AREG,ERBB4,CCL11
GO:BP	response to gamma radiation	GO:0010332	TRUE	0.0283695	1.5471486257485636	51	538	5	21031	CCL7,PTPRC,CXCL10,BCL2,BCL2L1
GO:BP	negative regulation of osteoclast differentiation	GO:0045671	FALSE	0.0283695	1.5471486257485636	33	538	4	21031	CALCA,FSTL3,CCL3,LILRB4
GO:BP	mammary gland duct morphogenesis	GO:0060603	FALSE	0.0283695	1.5471486257485636	33	538	4	21031	MST1,DDR1,AREG,CCL11
GO:BP	positive regulation of natural killer cell mediated immunity	GO:0002717	FALSE	0.0283695	1.5471486257485636	33	538	4	21031	CD160,LAG3,IL12B,STAT5B
GO:BP	peptidyl-threonine modification	GO:0018210	FALSE	0.0290271	1.5371960196707923	93	538	7	21031	GCG,EGF,EIF4G1,CHI3L1,SPRY2,GALNT2,GALNT3
GO:BP	purine ribonucleotide biosynthetic process	GO:0009152	FALSE	0.0293311	1.5326721420760137	216	538	12	21031	NPR1,GART,ADA,AK1,AK2,AMPD3,APRT,GUCY2C,GUK1,NME1,NME3,NUDT2
GO:BP	muscle cell development	GO:0055001	FALSE	0.029359343510000874	1.5322536596950551	190	538	11	21031	VEGFA,ADM,COMP,ITGB1,SDC1,PI16,BMP10,BMP4,PDGFRA,PDGFRB,BCL2
GO:BP	positive regulation of translation	GO:0045727	FALSE	0.029472494888307388	1.5305830989528242	140	538	9	21031	CD28,ERBB2,CDC123,EIF4G1,EIF5A,ITGA2,IMPACT,TNF,CCL5
GO:BP	regulation of fibrinolysis	GO:0051917	FALSE	0.029810007620537773	1.5256379129456623	18	538	3	21031	APOH,PLG,F2
GO:BP	negative regulation of macrophage activation	GO:0043031	FALSE	0.029810007620537773	1.5256379129456623	18	538	3	21031	FCGR2B,CX3CL1,PTPRC
GO:BP	surfactant homeostasis	GO:0043129	FALSE	0.029810007620537773	1.5256379129456623	18	538	3	21031	VEGFA,ITGB6,CTSH
GO:BP	heparin metabolic process	GO:0030202	FALSE	0.029810007620537773	1.5256379129456623	18	538	3	21031	EDNRB,IDUA,ANGPT1
GO:BP	intestinal cholesterol absorption	GO:0030299	FALSE	0.029810007620537773	1.5256379129456623	18	538	3	21031	APOA4,LEP,CD36
GO:BP	ectopic germ cell programmed cell death	GO:0035234	FALSE	0.029810007620537773	1.5256379129456623	18	538	3	21031	KIT,KITLG,BCL2L1
GO:BP	regulation of respiratory burst	GO:0060263	FALSE	0.029810007620537773	1.5256379129456623	18	538	3	21031	INSR,BCR,CLEC7A
GO:BP	positive regulation of macrophage derived foam cell differentiation	GO:0010744	FALSE	0.029810007620537773	1.5256379129456623	18	538	3	21031	AGT,CD36,PF4
GO:BP	regulation of amyloid-beta clearance	GO:1900221	FALSE	0.029810007620537773	1.5256379129456623	18	538	3	21031	IFNG,IFNGR1,TNF
GO:BP	regulation of plasminogen activation	GO:0010755	FALSE	0.029810007620537773	1.5256379129456623	18	538	3	21031	SERPINE2,CLEC3B,CTSZ
GO:BP	positive regulation of vascular endothelial cell proliferation	GO:1905564	FALSE	0.029810007620537773	1.5256379129456623	18	538	3	21031	FGF2,GHRL,MDK
GO:BP	regulation of dopamine metabolic process	GO:0042053	FALSE	0.029810007620537773	1.5256379129456623	18	538	3	21031	ITGAM,HTR1A,ITGB2
GO:BP	osteoblast development	GO:0002076	FALSE	0.029810007620537773	1.5256379129456623	18	538	3	21031	PTH1R,BGLAP,TNN
GO:BP	regulation of catecholamine metabolic process	GO:0042069	FALSE	0.029810007620537773	1.5256379129456623	18	538	3	21031	ITGAM,HTR1A,ITGB2
GO:BP	gonadotropin secretion	GO:0032274	FALSE	0.029810007620537773	1.5256379129456623	18	538	3	21031	LEP,CGA,INHBB
GO:BP	natural killer cell mediated cytotoxicity	GO:0042267	FALSE	0.029924938745105885	1.523966729900323	72	538	6	21031	CD160,LAG3,LEP,IL12B,STAT5B,PTPN6
GO:BP	protein folding	GO:0006457	FALSE	0.0300971	1.5214746485554753	217	538	12	21031	APCS,PDIA3,CLGN,HYOU1,CD74,ENTPD5,CCT5,CDC37,PDRG1,PFDN2,PFDN4,PFDN6
GO:BP	amyloid-beta metabolic process	GO:0050435	FALSE	0.030314877021790615	1.518344189225685	52	538	5	21031	SPON1,IFNG,IFNGR1,TNF,NTRK2
GO:BP	programmed necrotic cell death	GO:0097300	FALSE	0.030314877021790615	1.518344189225685	52	538	5	21031	BIRC2,MAP3K5,RNF31,TNF,TRAF2
GO:BP	positive regulation of actin filament polymerization	GO:0030838	FALSE	0.030314877021790615	1.518344189225685	52	538	5	21031	CSF3,CCL11,CCL21,CCL24,CCL26
GO:BP	regulation of amine transport	GO:0051952	FALSE	0.0303523	1.5178084103171614	94	538	7	21031	GDNF,LEP,ADRA2A,HTR1B,ITGB1,TNF,CXCL12
GO:BP	positive regulation of JNK cascade	GO:0046330	FALSE	0.0303523	1.5178084103171614	94	538	7	21031	FZD10,PLCB1,FCGR2B,LTBR,MAP3K5,TNF,CCL21
GO:BP	negative regulation of monoatomic ion transport	GO:0043271	FALSE	0.030413872813247853	1.5169282745506492	117	538	8	21031	CD33,MMP9,SERPINE2,EPO,ADRA2A,CALCA,HTR1B,BCL2
GO:BP	ncRNA transcription	GO:0098781	FALSE	0.030465602059354314	1.5161902349538645	141	538	9	21031	VEGFA,FGF2,AGT,EGFR,PRL,BMP4,TNF,PDGFB,LILRB4
GO:BP	actin cytoskeleton organization	GO:0030036	FALSE	0.030885552195879164	1.5102446296029772	717	538	29	21031	PDGFA,FZD10,SDC4,CSF3,ITGB5,KIT,HCLS1,MET,ADRA2A,CX3CL1,GHRL,ITGB1,TNXB,BMP10,TNF,BST1,BCR,PDGFRA,PDGFRB,CCL11,CCL21,CCL24,CCL26,CXCL1,CXCL12,PTPN1,SHC1,TSC1,BCL2
GO:BP	protein kinase C signaling	GO:0070528	FALSE	0.030973621739829118	1.5090080097010259	34	538	4	21031	VEGFA,ADGRG1,CD40,PDGFB
GO:BP	response to prostaglandin	GO:0034694	FALSE	0.030973621739829118	1.5090080097010259	34	538	4	21031	GNAS,TGFBR3,TNC,CCL21
GO:BP	aorta morphogenesis	GO:0035909	FALSE	0.030973621739829118	1.5090080097010259	34	538	4	21031	TGFBR2,COL3A1,ACVRL1,PDGFRB
GO:BP	regulation of intrinsic apoptotic signaling pathway by p53 class mediator	GO:1902253	FALSE	0.030973621739829118	1.5090080097010259	34	538	4	21031	CD74,EIF5A,RRM2B,BCL2
GO:BP	neuron projection morphogenesis	GO:0048812	FALSE	0.030973621739829118	1.5090080097010259	655	538	27	21031	VEGFA,GDNF,SEMA4D,KIT,EGFR,SEMA6C,DDR1,ERBB2,CDH1,ARTN,GFRA3,RET,FN1,ITGB1,TNN,TNR,IMPACT,NBL1,NEO1,RGMA,PTN,PTPRZ1,IGF1R,CXCL12,NTRK2,PTPRS,BCL2
GO:BP	exploration behavior	GO:0035640	FALSE	0.030973621739829118	1.5090080097010259	34	538	4	21031	GIP,HTR1A,PENK,TNR
GO:BP	regulation of type 2 immune response	GO:0002828	FALSE	0.030973621739829118	1.5090080097010259	34	538	4	21031	IL4R,CD86,CD74,XCL1
GO:BP	positive regulation of lyase activity	GO:0051349	FALSE	0.030973621739829118	1.5090080097010259	34	538	4	21031	CALCA,GIPR,GLP1R,GNAS
GO:BP	regulation of collagen biosynthetic process	GO:0032965	FALSE	0.030973621739829118	1.5090080097010259	34	538	4	21031	F2,ITGA2,BMP4,IL6R
GO:BP	regulation of axon extension involved in axon guidance	GO:0048841	FALSE	0.030973621739829118	1.5090080097010259	34	538	4	21031	VEGFA,SEMA4D,SEMA6C,CXCL12
GO:BP	negative regulation of cell projection organization	GO:0031345	FALSE	0.0310786	1.5075382348787598	192	538	11	21031	SEMA4D,SEMA6C,CDH1,TNR,NEO1,RGMA,IL15RA,CD38,CCL21,PTPRS,SPRY2
GO:BP	regulation of cell morphogenesis	GO:0022604	FALSE	0.031130412552303116	1.506815123840404	245	538	13	21031	VEGFA,SEMA4D,KIT,COCH,F2,CCL7,FN1,ITGB2,CCL11,CCL13,CCL2,CCL24,CCL3
GO:BP	chemical synaptic transmission	GO:0007268	FALSE	0.0315835	1.5005397422137894	750	538	30	21031	PLG,SCN2B,GDNF,PLCB1,KIT,BGLAP,EGFR,RETN,CDH1,KCNC4,NPTN,SERPINE2,ADRA2A,CX3CL1,GHRL,GIP,HTR1A,HTR1B,NPY,PENK,SCT,ITGB1,TNR,TNF,PTN,CD38,BCR,CCL2,NTRK2,PTPRS
GO:BP	anterograde trans-synaptic signaling	GO:0098916	FALSE	0.0315835	1.5005397422137894	750	538	30	21031	PLG,SCN2B,GDNF,PLCB1,KIT,BGLAP,EGFR,RETN,CDH1,KCNC4,NPTN,SERPINE2,ADRA2A,CX3CL1,GHRL,GIP,HTR1A,HTR1B,NPY,PENK,SCT,ITGB1,TNR,TNF,PTN,CD38,BCR,CCL2,NTRK2,PTPRS
GO:BP	T-helper cell differentiation	GO:0042093	FALSE	0.0315835	1.5005397422137894	73	538	6	21031	CD80,IL4R,CD86,IL12B,IL12RB1,IL6R
GO:BP	regulation of neuroblast proliferation	GO:1902692	FALSE	0.0324414	1.488900696107029	53	538	5	21031	VEGFA,FGF2,CX3CL1,ITGB1,PTN
GO:BP	regulation of lyase activity	GO:0051339	FALSE	0.0324414	1.488900696107029	53	538	5	21031	EDNRB,CALCA,GIPR,GLP1R,GNAS
GO:BP	regulation of chondrocyte differentiation	GO:0032330	FALSE	0.0324414	1.488900696107029	53	538	5	21031	BMP6,PTH,ACVRL1,BMP4,MDK
GO:BP	cellular response to dopamine	GO:1903351	FALSE	0.0324414	1.488900696107029	53	538	5	21031	CALY,GNAS,HTR1A,RGS8,TGM2
GO:BP	negative regulation of neuron projection development	GO:0010977	FALSE	0.032889417435032466	1.4829438190376085	143	538	9	21031	SEMA4D,SEMA6C,CDH1,TNR,NEO1,RGMA,IL15RA,CD38,PTPRS
GO:BP	response to endoplasmic reticulum stress	GO:0034976	FALSE	0.032889417435032466	1.4829438190376085	220	538	12	21031	PDIA3,HYOU1,EIF4G1,FCGR2B,THBS4,MAP3K5,TRAF2,PTPN1,BCL2,BCL2L1,BCL2L11,STC2
GO:BP	positive regulation of protein localization to nucleus	GO:1900182	FALSE	0.0334796	1.4752194230226212	96	538	7	21031	HCLS1,CDH1,F2,LEP,BMP4,IFNG,CCT5
GO:BP	amyloid precursor protein metabolic process	GO:0042982	FALSE	0.033502018780108056	1.4749290222573364	74	538	6	21031	SPON1,LYN,IFNG,IFNGR1,TNF,NTRK2
GO:BP	multicellular organismal-level chemical homeostasis	GO:0140962	FALSE	0.033502018780108056	1.4749290222573364	74	538	6	21031	VEGFA,BMP6,ITGB6,HJV,NEO1,CTSH
GO:BP	striated muscle cell proliferation	GO:0014855	FALSE	0.033502018780108056	1.4749290222573364	74	538	6	21031	FGF2,ERBB4,TGFBR3,BMP10,MSTN,ANGPT1
GO:BP	multicellular organism reproduction	GO:0032504	FALSE	0.033659	1.4729	978	538	37	21031	EDNRB,MERTK,KIT,EGFR,MST1,RETN,EIF2S2,PTX3,SERPINE2,LEP,ADCYAP1R1,CGA,FSHB,GHRHR,GHRL,ITGB1,BMP4,FST,INHBB,MSTN,STAT5B,MDK,PTN,ADA,PDE5A,AXL,EREG,IGF1R,PDGFRA,CRKL,ANGPT2,BCL2,BCL2L1,BCL2L11,CTSB,STC2,GALNT3
GO:BP	positive regulation of T-helper 1 type immune response	GO:0002827	FALSE	0.033848694106848626	1.4704580818718862	19	538	3	21031	IL12B,IL12RB1,XCL1
GO:BP	copulation	GO:0007620	FALSE	0.033848694106848626	1.4704580818718862	19	538	3	21031	EDNRB,SERPINE2,ADA
GO:BP	regulation of monocyte differentiation	GO:0045655	FALSE	0.033848694106848626	1.4704580818718862	19	538	3	21031	APCS,CD74,CD4
GO:BP	response to dietary excess	GO:0002021	FALSE	0.033848694106848626	1.4704580818718862	35	538	4	21031	GDF15,GFRAL,LEP,SCT
GO:BP	regulation of polysaccharide biosynthetic process	GO:0032885	FALSE	0.033848694106848626	1.4704580818718862	35	538	4	21031	INSR,EGF,PTH,PDGFB
GO:BP	positive regulation of amyloid-beta formation	GO:1902004	FALSE	0.033848694106848626	1.4704580818718862	19	538	3	21031	IFNG,IFNGR1,TNF
GO:BP	removal of superoxide radicals	GO:0019430	FALSE	0.033848694106848626	1.4704580818718862	19	538	3	21031	APOA4,CCS,CD36
GO:BP	response to magnesium ion	GO:0032026	FALSE	0.033848694106848626	1.4704580818718862	19	538	3	21031	CD14,BMP6,ENTPD6
GO:BP	modulation of process of another organism	GO:0035821	FALSE	0.033848694106848626	1.4704580818718862	19	538	3	21031	IFNG,CXCL6,CLEC7A
GO:BP	hepatocyte apoptotic process	GO:0097284	FALSE	0.033848694106848626	1.4704580818718862	19	538	3	21031	IGF1R,BCL2L1,BID
GO:BP	regulation of viral process	GO:0050792	FALSE	0.033848694106848626	1.4704580818718862	169	538	10	21031	APCS,IL32,CD28,CD74,PTX3,TNF,AXL,CCL5,CD4,BCL2
GO:BP	positive regulation of branching involved in ureteric bud morphogenesis	GO:0090190	FALSE	0.033848694106848626	1.4704580818718862	19	538	3	21031	VEGFA,GDNF,AGT
GO:BP	response to food	GO:0032094	FALSE	0.033848694106848626	1.4704580818718862	35	538	4	21031	GHR,LEP,GHRL,NPY
GO:BP	regulation of glial cell migration	GO:1903975	FALSE	0.033848694106848626	1.4704580818718862	19	538	3	21031	CX3CL1,CRKL,CCL3
GO:BP	maternal placenta development	GO:0001893	FALSE	0.033848694106848626	1.4704580818718862	35	538	4	21031	GHRL,PTN,CTSB,STC2
GO:BP	toll-like receptor 9 signaling pathway	GO:0034162	FALSE	0.033848694106848626	1.4704580818718862	19	538	3	21031	FCRL3,PTPRS,LILRA4
GO:BP	glycine metabolic process	GO:0006544	TRUE	0.033848694106848626	1.4704580818718862	19	538	3	21031	AGXT,GART,SHMT1
GO:BP	pyrimidine nucleoside triphosphate biosynthetic process	GO:0009148	FALSE	0.033848694106848626	1.4704580818718862	19	538	3	21031	DTYMK,NME1,NME3
GO:BP	response to hydroperoxide	GO:0033194	FALSE	0.033848694106848626	1.4704580818718862	19	538	3	21031	APOA4,CD36,CD38
GO:BP	response to pain	GO:0048265	FALSE	0.033848694106848626	1.4704580818718862	35	538	4	21031	EDNRB,RET,CALCA,THBS4
GO:BP	positive regulation of endothelial cell apoptotic process	GO:2000353	FALSE	0.033848694106848626	1.4704580818718862	19	538	3	21031	CD160,CD40,CCL2
GO:BP	negative regulation of vascular permeability	GO:0043116	FALSE	0.033848694106848626	1.4704580818718862	19	538	3	21031	VEGFA,ADM,ANGPT1
GO:BP	cartilage development involved in endochondral bone morphogenesis	GO:0060351	FALSE	0.033848694106848626	1.4704580818718862	35	538	4	21031	COL2A1,TGFBR2,GHR,COMP
GO:BP	regulation of cardiac muscle tissue growth	GO:0055021	FALSE	0.0345196	1.4619345473104224	54	538	5	21031	FGF2,ERBB4,TGFBR3,PI16,BMP10
GO:BP	cellular response to glucocorticoid stimulus	GO:0071385	FALSE	0.0345196	1.4619345473104224	54	538	5	21031	EGFR,FLT3,MSTN,IGF1R,BCL2L11
GO:BP	response to dopamine	GO:1903350	FALSE	0.0345196	1.4619345473104224	54	538	5	21031	CALY,GNAS,HTR1A,RGS8,TGM2
GO:BP	neuron projection guidance	GO:0097485	FALSE	0.034632143204143276	1.4605206313806058	249	538	13	21031	VEGFA,GDNF,SEMA4D,KIT,SEMA6C,ERBB2,ARTN,GFRA3,RET,TNR,NEO1,CXCL12,PTPRS
GO:BP	axon guidance	GO:0007411	FALSE	0.034632143204143276	1.4605206313806058	249	538	13	21031	VEGFA,GDNF,SEMA4D,KIT,SEMA6C,ERBB2,ARTN,GFRA3,RET,TNR,NEO1,CXCL12,PTPRS
GO:BP	hair follicle development	GO:0001942	FALSE	0.03481	1.4582965070144263	97	538	7	21031	PDGFA,EGFR,GAL,GNAS,FST,TNF,BCL2
GO:BP	response to stilbenoid	GO:0035634	FALSE	0.034877	1.4574603930163843	7	538	2	21031	APOA4,CD36
GO:BP	aldosterone secretion	GO:0035932	FALSE	0.034877	1.4574603930163843	7	538	2	21031	BMP6,AGT
GO:BP	mineralocorticoid secretion	GO:0035931	FALSE	0.034877	1.4574603930163843	7	538	2	21031	BMP6,AGT
GO:BP	positive regulation of gonadotropin secretion	GO:0032278	FALSE	0.034877	1.4574603930163843	7	538	2	21031	LEP,INHBB
GO:BP	regulation of female gonad development	GO:2000194	FALSE	0.034877	1.4574603930163843	7	538	2	21031	INSR,RETN
GO:BP	acylglycerol transport	GO:0034196	FALSE	0.034877	1.4574603930163843	7	538	2	21031	APOH,CD36
GO:BP	cell chemotaxis to fibroblast growth factor	GO:0035766	FALSE	0.034877	1.4574603930163843	7	538	2	21031	FGF2,CXCL13
GO:BP	positive regulation of isomerase activity	GO:0010912	FALSE	0.034877	1.4574603930163843	7	538	2	21031	ITGAM,ITGB2
GO:BP	paracrine signaling	GO:0038001	FALSE	0.034877	1.4574603930163843	7	538	2	21031	FGF2,PDGFB
GO:BP	eosinophil degranulation	GO:0043308	FALSE	0.034877	1.4574603930163843	7	538	2	21031	CCL3,FCER1A
GO:BP	positive regulation of microglial cell migration	GO:1904141	FALSE	0.034877	1.4574603930163843	7	538	2	21031	CX3CL1,CCL3
GO:BP	regulation of isomerase activity	GO:0010911	FALSE	0.034877	1.4574603930163843	7	538	2	21031	ITGAM,ITGB2
GO:BP	positive regulation of interleukin-1 alpha production	GO:0032730	FALSE	0.034877	1.4574603930163843	7	538	2	21031	CALCA,IL16
GO:BP	pyrimidine ribonucleoside diphosphate metabolic process	GO:0009193	FALSE	0.034877	1.4574603930163843	7	538	2	21031	DHODH,ENTPD5
GO:BP	regulation of serotonin secretion	GO:0014062	FALSE	0.034877	1.4574603930163843	7	538	2	21031	HTR1A,HTR1B
GO:BP	triglyceride transport	GO:0034197	TRUE	0.034877	1.4574603930163843	7	538	2	21031	APOH,CD36
GO:BP	platelet-derived growth factor receptor-alpha signaling pathway	GO:0035790	FALSE	0.034877	1.4574603930163843	7	538	2	21031	PDGFA,PDGFRA
GO:BP	regulation of I-kappaB phosphorylation	GO:1903719	FALSE	0.034877	1.4574603930163843	7	538	2	21031	CX3CL1,TNF
GO:BP	penile erection	GO:0043084	FALSE	0.034877	1.4574603930163843	7	538	2	21031	EDNRB,ADA
GO:BP	regulation of protein dephosphorylation	GO:0035304	FALSE	0.034877	1.4574603930163843	75	538	6	21031	CD33,FCRL3,PTPRC,TNF,PDGFRB,TSC1
GO:BP	regulation of cell chemotaxis to fibroblast growth factor	GO:1904847	FALSE	0.034877	1.4574603930163843	7	538	2	21031	FGF2,CXCL13
GO:BP	positive regulation of interleukin-23 production	GO:0032747	FALSE	0.034877	1.4574603930163843	7	538	2	21031	IFNG,CLEC7A
GO:BP	regulation of endothelial cell chemotaxis to fibroblast growth factor	GO:2000544	FALSE	0.034877	1.4574603930163843	7	538	2	21031	FGF2,CXCL13
GO:BP	negative regulation of macrophage apoptotic process	GO:2000110	FALSE	0.034877	1.4574603930163843	7	538	2	21031	ST6GAL1,CCL5
GO:BP	endothelial cell chemotaxis to fibroblast growth factor	GO:0035768	FALSE	0.034877	1.4574603930163843	7	538	2	21031	FGF2,CXCL13
GO:BP	negative regulation of morphogenesis of an epithelium	GO:1905331	FALSE	0.034877	1.4574603930163843	7	538	2	21031	BMP4,TNF
GO:BP	cellular response to bacterial lipoprotein	GO:0071220	FALSE	0.034877	1.4574603930163843	7	538	2	21031	CD14,CD36
GO:BP	positive regulation of glomerular mesangial cell proliferation	GO:0072126	FALSE	0.034877	1.4574603930163843	7	538	2	21031	IL6R,PDGFB
GO:BP	glycine biosynthetic process	GO:0006545	FALSE	0.034877	1.4574603930163843	7	538	2	21031	AGXT,SHMT1
GO:BP	cellular response to bacterial lipopeptide	GO:0071221	FALSE	0.034877	1.4574603930163843	7	538	2	21031	CD14,CD36
GO:BP	regulation of vitamin D biosynthetic process	GO:0060556	FALSE	0.034877	1.4574603930163843	7	538	2	21031	IFNG,TNF
GO:BP	bud elongation involved in lung branching	GO:0060449	FALSE	0.034877	1.4574603930163843	7	538	2	21031	BMP4,SPRY2
GO:BP	trachea formation	GO:0060440	TRUE	0.034877	1.4574603930163843	7	538	2	21031	TGFBR2,BMP4
GO:BP	UDP metabolic process	GO:0046048	FALSE	0.034877	1.4574603930163843	7	538	2	21031	DHODH,ENTPD5
GO:BP	extracellular exosome assembly	GO:0071971	FALSE	0.034877	1.4574603930163843	7	538	2	21031	SDC4,SDC1
GO:BP	regulation of growth hormone receptor signaling pathway	GO:0060398	FALSE	0.034877	1.4574603930163843	7	538	2	21031	GDF15,GHRL
GO:BP	dAMP metabolic process	GO:0046053	FALSE	0.034877	1.4574603930163843	7	538	2	21031	ADA,NT5C1A
GO:BP	positive regulation of dendritic cell antigen processing and presentation	GO:0002606	FALSE	0.034877	1.4574603930163843	7	538	2	21031	CD74,CCL21
GO:BP	regulation of calcidiol 1-monooxygenase activity	GO:0060558	FALSE	0.034877	1.4574603930163843	7	538	2	21031	IFNG,TNF
GO:BP	positive regulation of transmission of nerve impulse	GO:0051971	FALSE	0.034877	1.4574603930163843	7	538	2	21031	ITGA2,TNR
GO:BP	regulation of hyaluronan biosynthetic process	GO:1900125	FALSE	0.034877	1.4574603930163843	7	538	2	21031	EGF,PDGFB
GO:BP	response to yeast	GO:0001878	TRUE	0.034877	1.4574603930163843	7	538	2	21031	PTX3,CLEC7A
GO:BP	development of secondary female sexual characteristics	GO:0046543	TRUE	0.034877	1.4574603930163843	7	538	2	21031	AREG,STAT5B
GO:BP	thymocyte migration	GO:0072679	FALSE	0.034877	1.4574603930163843	7	538	2	21031	CCL20,XCL1
GO:BP	positive regulation of natural killer cell mediated immune response to tumor cell	GO:0002857	FALSE	0.034877	1.4574603930163843	7	538	2	21031	CD160,IL12B
GO:BP	natural killer cell mediated immunity	GO:0002228	FALSE	0.034877	1.4574603930163843	75	538	6	21031	CD160,LAG3,LEP,IL12B,STAT5B,PTPN6
GO:BP	positive regulation of lipoprotein lipase activity	GO:0051006	FALSE	0.034877	1.4574603930163843	7	538	2	21031	APOA4,APOH
GO:BP	positive regulation of pigment cell differentiation	GO:0050942	FALSE	0.034877	1.4574603930163843	7	538	2	21031	KITLG,BCL2
GO:BP	eosinophil activation involved in immune response	GO:0002278	FALSE	0.034877	1.4574603930163843	7	538	2	21031	CCL3,FCER1A
GO:BP	positive regulation of axon extension involved in axon guidance	GO:0048842	FALSE	0.034877	1.4574603930163843	7	538	2	21031	VEGFA,CXCL12
GO:BP	dUMP metabolic process	GO:0046078	FALSE	0.034877	1.4574603930163843	7	538	2	21031	DUT,NT5C
GO:BP	regulation of cell proliferation in bone marrow	GO:0071863	FALSE	0.034877	1.4574603930163843	7	538	2	21031	PTH,SHC1
GO:BP	neuroblast migration	GO:0097402	FALSE	0.034877	1.4574603930163843	7	538	2	21031	EDNRB,TNR
GO:BP	positive regulation of gamma-delta T cell differentiation	GO:0045588	FALSE	0.034877	1.4574603930163843	7	538	2	21031	PTPRC,STAT5B
GO:BP	adenylate cyclase-inhibiting serotonin receptor signaling pathway	GO:0007198	TRUE	0.034877	1.4574603930163843	7	538	2	21031	HTR1A,HTR1B
GO:BP	positive regulation of T-helper 2 cell differentiation	GO:0045630	FALSE	0.034877	1.4574603930163843	7	538	2	21031	IL4R,CD86
GO:BP	regulation of oligodendrocyte progenitor proliferation	GO:0070445	FALSE	0.034877	1.4574603930163843	7	538	2	21031	LYN,PTPRZ1
GO:BP	negative regulation of chemokine-mediated signaling pathway	GO:0070100	FALSE	0.034877	1.4574603930163843	7	538	2	21031	SH2B3,CCL5
GO:BP	response to bacterial lipopeptide	GO:0070339	FALSE	0.034877	1.4574603930163843	7	538	2	21031	CD14,CD36
GO:BP	regulation of small GTPase mediated signal transduction	GO:0051056	FALSE	0.0352704	1.4525898217000288	306	538	15	21031	SEMA4D,ERBB2,MET,EPO,ADCYAP1R1,ADGRG1,COL3A1,ITGAV,ITGB1,TGM2,BCR,KITLG,CRKL,SPRY2,TEK
GO:BP	cellular response to abiotic stimulus	GO:0071214	FALSE	0.0358138	1.4459493677347344	335	538	16	21031	FGF2,PTPRK,BMP6,EGFR,MMP9,MMP1,MMP3,EPO,ITGA2,ITGB6,CD40,LTBR,TANK,TNFRSF1A,IGF1R,BCL2L1
GO:BP	cellular response to environmental stimulus	GO:0104004	FALSE	0.0358138	1.4459493677347344	335	538	16	21031	FGF2,PTPRK,BMP6,EGFR,MMP9,MMP1,MMP3,EPO,ITGA2,ITGB6,CD40,LTBR,TANK,TNFRSF1A,IGF1R,BCL2L1
GO:BP	regulation of cellular response to stress	GO:0080135	FALSE	0.0358634	1.445348088527241	512	538	22	21031	HYOU1,EGFR,GSTP1,CD74,EIF4G1,FCGR2B,CNTF,EPO,CD36,TNR,LYN,NEO1,RGMA,PTN,IGF1R,CXCL12,PTPN1,PTPRS,BCL2,BCL2L1,BCL2L11,BID
GO:BP	regulation of macrophage cytokine production	GO:0010935	FALSE	0.036007413797420104	1.4436080703489054	36	538	4	21031	PRG2,CD74,CD36,AXL
GO:BP	pigment cell differentiation	GO:0050931	FALSE	0.036007413797420104	1.4436080703489054	36	538	4	21031	EDNRB,KIT,KITLG,BCL2
GO:BP	activation of GTPase activity	GO:0090630	FALSE	0.036007413797420104	1.4436080703489054	36	538	4	21031	BCR,CXCL13,NTRK3,TSC1
GO:BP	regulation of smooth muscle cell differentiation	GO:0051150	FALSE	0.036007413797420104	1.4436080703489054	36	538	4	21031	KIT,BMP4,EREG,PDGFB
GO:BP	macrophage cytokine production	GO:0010934	FALSE	0.036007413797420104	1.4436080703489054	36	538	4	21031	PRG2,CD74,CD36,AXL
GO:BP	detection of mechanical stimulus	GO:0050982	FALSE	0.0360252	1.4433940986988851	55	538	5	21031	KIT,SERPINE2,ITGA2,TNF,CXCL12
GO:BP	positive regulation of epithelial to mesenchymal transition	GO:0010718	FALSE	0.0360252	1.4433940986988851	55	538	5	21031	TGFBR2,AGT,TNXB,BMP4,MDK
GO:BP	release of cytochrome c from mitochondria	GO:0001836	FALSE	0.0360252	1.4433940986988851	55	538	5	21031	MMP9,BCL2,BCL2L1,BCL2L11,BID
GO:BP	cell migration involved in sprouting angiogenesis	GO:0002042	FALSE	0.0360252	1.4433940986988851	55	538	5	21031	VEGFA,FGF2,TDGF1,TGFBR3,ITGB1
GO:BP	positive regulation of bone resorption	GO:0045780	FALSE	0.037626397634958154	1.424507359202043	20	538	3	21031	EGFR,FSHB,OSCAR
GO:BP	negative regulation of endoplasmic reticulum stress-induced intrinsic apoptotic signaling pathway	GO:1902236	FALSE	0.037626397634958154	1.424507359202043	20	538	3	21031	HYOU1,PTPN1,BCL2L1
GO:BP	ribonucleoside catabolic process	GO:0042454	FALSE	0.037626397634958154	1.424507359202043	20	538	3	21031	ADA,ADA2,CDA
GO:BP	renal tubular secretion	GO:0097254	FALSE	0.037626397634958154	1.424507359202043	20	538	3	21031	EDNRB,AGT,NPR1
GO:BP	T-helper cell lineage commitment	GO:0002295	FALSE	0.037626397634958154	1.424507359202043	20	538	3	21031	IL12B,IL12RB1,IL6R
GO:BP	myeloid dendritic cell differentiation	GO:0043011	FALSE	0.037626397634958154	1.424507359202043	20	538	3	21031	TGFBR2,ITGB6,LTBR
GO:BP	exosomal secretion	GO:1990182	FALSE	0.037626397634958154	1.424507359202043	20	538	3	21031	SDC4,SDC1,IFNG
GO:BP	response to nitric oxide	GO:0071731	FALSE	0.037626397634958154	1.424507359202043	20	538	3	21031	MMP3,MTR,TRAF2
GO:BP	regulation of hair follicle development	GO:0051797	FALSE	0.037626397634958154	1.424507359202043	20	538	3	21031	GAL,FST,TNF
GO:BP	regulation of immune response to tumor cell	GO:0002837	FALSE	0.037626397634958154	1.424507359202043	20	538	3	21031	CD274,CD160,IL12B
GO:BP	regulation of CD8-positive, alpha-beta T cell activation	GO:2001185	FALSE	0.037626397634958154	1.424507359202043	20	538	3	21031	CD274,XCL1,LILRB4
GO:BP	non-canonical NF-kappaB signal transduction	GO:0038061	FALSE	0.0379166	1.4211707609000839	123	538	8	21031	EGFR,CD86,CHI3L1,IL12B,BIRC2,TAB2,TNF,TRAF2
GO:BP	regulation of glial cell differentiation	GO:0045685	FALSE	0.038309288838900904	1.4166959100427063	77	538	6	21031	F2,SERPINE2,TNFRSF1B,MDK,PTN,PTPRZ1
GO:BP	cellular response to catecholamine stimulus	GO:0071870	FALSE	0.0384903	1.414649078635734	56	538	5	21031	CALY,GNAS,HTR1A,RGS8,TGM2
GO:BP	mast cell activation involved in immune response	GO:0002279	FALSE	0.0384903	1.414649078635734	56	538	5	21031	IL4R,KIT,LYN,FCER1A,PTPN6
GO:BP	cellular response to monoamine stimulus	GO:0071868	FALSE	0.0384903	1.414649078635734	56	538	5	21031	CALY,GNAS,HTR1A,RGS8,TGM2
GO:BP	regulation of cysteine-type endopeptidase activity	GO:2000116	FALSE	0.0390502	1.4083766601241556	174	538	10	21031	VEGFA,MMP9,RET,BIRC2,DIABLO,HTRA2,MAP3K5,TNF,CLEC7A,BCL2L11
GO:BP	molting cycle process	GO:0022404	FALSE	0.0390502	1.4083766601241556	100	538	7	21031	PDGFA,EGFR,GAL,GNAS,FST,TNF,BCL2
GO:BP	regulation of heart rate	GO:0002027	FALSE	0.0390502	1.4083766601241556	100	538	7	21031	EDNRB,SCN2B,DSC2,ADM,TNF,ADA,PDE4D
GO:BP	nucleotide-sugar metabolic process	GO:0009225	FALSE	0.0390502	1.4083766601241556	37	538	4	21031	MPI,UXS1,ENTPD5,GUK1
GO:BP	foam cell differentiation	GO:0090077	FALSE	0.0390502	1.4083766601241556	37	538	4	21031	AGT,CD36,ITGAV,PF4
GO:BP	response to interleukin-4	GO:0070670	FALSE	0.0390502	1.4083766601241556	37	538	4	21031	IL4R,STAT5B,CCL11,XCL1
GO:BP	positive regulation of neuroblast proliferation	GO:0002052	FALSE	0.0390502	1.4083766601241556	37	538	4	21031	VEGFA,FGF2,CX3CL1,ITGB1
GO:BP	hair cycle process	GO:0022405	FALSE	0.0390502	1.4083766601241556	100	538	7	21031	PDGFA,EGFR,GAL,GNAS,FST,TNF,BCL2
GO:BP	positive regulation of protein-containing complex disassembly	GO:0043243	FALSE	0.0390502	1.4083766601241556	37	538	4	21031	INSR,EIF5A,TNF,IGF1R
GO:BP	macrophage derived foam cell differentiation	GO:0010742	FALSE	0.0390502	1.4083766601241556	37	538	4	21031	AGT,CD36,ITGAV,PF4
GO:BP	regulated exocytosis	GO:0045055	FALSE	0.0390502	1.4083766601241556	227	538	12	21031	ITGAM,CD160,IL4R,KIT,FCGR2B,ADRA2A,HTR1B,ITGB2,LYN,BCR,CCL3,FCER1A
GO:BP	eating behavior	GO:0042755	FALSE	0.0390502	1.4083766601241556	37	538	4	21031	GDF15,GFRAL,LEP,GHRL
GO:BP	glycoprotein biosynthetic process	GO:0009101	FALSE	0.0396569	1.4016817193097064	311	538	15	21031	VEGFB,ST6GAL1,PLCB1,GCNT1,IL15,HBEGF,CANT1,ENTPD5,CCL21,BCL2,GALNT10,GALNT2,GALNT3,GALNT5,GALNT7
GO:BP	regulation of cysteine-type endopeptidase activity involved in apoptotic process	GO:0043281	FALSE	0.0397716	1.4004267546725264	149	538	9	21031	VEGFA,MMP9,RET,DIABLO,HTRA2,MAP3K5,TNF,CLEC7A,BCL2L11
GO:BP	response to radiation	GO:0009314	FALSE	0.040099660643814664	1.3968593027200251	428	538	19	21031	GNGT1,PTPRK,KIT,EGFR,MMP9,VCAM1,MMP1,MMP3,CCL7,COL3A1,ITGB1,ITGB6,PTPRC,IL12B,TANK,CCL11,CXCL10,BCL2,BCL2L1
GO:BP	positive regulation of supramolecular fiber organization	GO:1902905	FALSE	0.040372930761995954	1.3939097230305257	175	538	10	21031	SDC4,CSF3,MET,CX3CL1,TNXB,BMP10,CCL11,CCL21,CCL24,CCL26
GO:BP	neuromuscular junction development	GO:0007528	FALSE	0.041005	1.3871630174710672	57	538	5	21031	AGRN,ERBB2,TNC,COL4A1,CRKL
GO:BP	keratinocyte proliferation	GO:0043616	FALSE	0.041005	1.3871630174710672	57	538	5	21031	PTPRK,AREG,FST,MDK,EREG
GO:BP	modulation by symbiont of entry into host	GO:0052372	FALSE	0.041005	1.3871630174710672	57	538	5	21031	APCS,CD74,PTX3,ITGAV,CD4
GO:BP	negative regulation of protein modification process	GO:0031400	FALSE	0.041513571029299104	1.3818099066693357	400	538	18	21031	SEMA4D,AGT,KIRREL2,GSTP1,EIF4G1,IMPACT,LYN,PTPRC,IFNG,TNF,PDE4D,CRKL,NTRK3,PTPN1,SPRY2,ANGPT1,LILRB4,PTPN6
GO:BP	extracellular exosome biogenesis	GO:0097734	FALSE	0.042156981858351414	1.3751304890949196	21	538	3	21031	SDC4,SDC1,IFNG
GO:BP	regulation of response to tumor cell	GO:0002834	FALSE	0.042156981858351414	1.3751304890949196	21	538	3	21031	CD274,CD160,IL12B
GO:BP	activation of protein kinase B activity	GO:0032148	FALSE	0.042156981858351414	1.3751304890949196	21	538	3	21031	INSR,ADRA2A,NTRK3
GO:BP	positive regulation of blood circulation	GO:1903524	FALSE	0.042156981858351414	1.3751304890949196	38	538	4	21031	ADM,GHRL,ADA,PDE4D
GO:BP	nephron tubule morphogenesis	GO:0072078	FALSE	0.042156981858351414	1.3751304890949196	79	538	6	21031	VEGFA,FGF2,GDNF,AGT,BMP4,BCL2
GO:BP	regulation of cell fate commitment	GO:0010453	FALSE	0.042156981858351414	1.3751304890949196	38	538	4	21031	FGF2,BMP4,IL12B,IL12RB1
GO:BP	definitive hemopoiesis	GO:0060216	FALSE	0.042156981858351414	1.3751304890949196	21	538	3	21031	TGFBR3,BCR,TEK
GO:BP	regulation of glial cell proliferation	GO:0060251	FALSE	0.042156981858351414	1.3751304890949196	38	538	4	21031	EGFR,LYN,LTA,TNF
GO:BP	regulation of cardiac muscle cell proliferation	GO:0060043	FALSE	0.042156981858351414	1.3751304890949196	38	538	4	21031	FGF2,ERBB4,TGFBR3,BMP10
GO:BP	cardiac muscle cell development	GO:0055013	FALSE	0.042156981858351414	1.3751304890949196	79	538	6	21031	VEGFA,PI16,BMP10,BMP4,PDGFRA,PDGFRB
GO:BP	regulation of synaptic transmission, glutamatergic	GO:0051966	FALSE	0.042156981858351414	1.3751304890949196	79	538	6	21031	EGFR,SERPINE2,HTR1B,TNR,TNF,CCL2
GO:BP	regulation of cell-cell adhesion mediated by cadherin	GO:2000047	FALSE	0.042156981858351414	1.3751304890949196	21	538	3	21031	VEGFA,PLG,BMP6
GO:BP	positive regulation of myeloid leukocyte mediated immunity	GO:0002888	FALSE	0.042156981858351414	1.3751304890949196	21	538	3	21031	ITGAM,C3,ITGB2
GO:BP	response to leptin	GO:0044321	FALSE	0.042156981858351414	1.3751304890949196	21	538	3	21031	LEP,INHBB,LEPR
GO:BP	positive regulation of T cell mediated cytotoxicity	GO:0001916	FALSE	0.042156981858351414	1.3751304890949196	38	538	4	21031	PTPRC,IL12B,IL12RB1,XCL1
GO:BP	cellular response to oxygen radical	GO:0071450	FALSE	0.042156981858351414	1.3751304890949196	21	538	3	21031	APOA4,CCS,CD36
GO:BP	lipid digestion	GO:0044241	FALSE	0.042156981858351414	1.3751304890949196	21	538	3	21031	APOA4,LEP,CD36
GO:BP	neuron projection extension involved in neuron projection guidance	GO:1902284	FALSE	0.042156981858351414	1.3751304890949196	38	538	4	21031	VEGFA,SEMA4D,SEMA6C,CXCL12
GO:BP	positive regulation of BMP signaling pathway	GO:0030513	FALSE	0.042156981858351414	1.3751304890949196	38	538	4	21031	ACVRL1,BMP4,GDF2,NEO1
GO:BP	axon extension involved in axon guidance	GO:0048846	FALSE	0.042156981858351414	1.3751304890949196	38	538	4	21031	VEGFA,SEMA4D,SEMA6C,CXCL12
GO:BP	negative regulation of heart contraction	GO:0045822	FALSE	0.042156981858351414	1.3751304890949196	21	538	3	21031	TNF,PDE4D,PDE5A
GO:BP	regulation of muscle adaptation	GO:0043502	FALSE	0.042156981858351414	1.3751304890949196	79	538	6	21031	AGT,PI16,BMP10,TNFRSF1A,TNFRSF1B,PDE5A
GO:BP	regulation of antigen processing and presentation	GO:0002577	FALSE	0.042156981858351414	1.3751304890949196	21	538	3	21031	CD74,FCGR2B,CCL21
GO:BP	negative regulation of lipid storage	GO:0010888	FALSE	0.042156981858351414	1.3751304890949196	21	538	3	21031	LEP,ITGAV,TNF
GO:BP	thymocyte apoptotic process	GO:0070242	FALSE	0.042156981858351414	1.3751304890949196	21	538	3	21031	BMP4,ADA,BCL2L11
GO:BP	cellular response to superoxide	GO:0071451	FALSE	0.042156981858351414	1.3751304890949196	21	538	3	21031	APOA4,CCS,CD36
GO:BP	motor neuron apoptotic process	GO:0097049	FALSE	0.042156981858351414	1.3751304890949196	21	538	3	21031	CRLF1,ERBB3,BCL2
GO:BP	dendritic spine maintenance	GO:0097062	TRUE	0.042156981858351414	1.3751304890949196	21	538	3	21031	INSR,FCGR2B,IGF1R
GO:BP	cardiac muscle tissue development	GO:0048738	FALSE	0.042167697970837234	1.3750201074473516	230	538	12	21031	VEGFA,FGF2,ERBB3,ERBB4,TGFBR3,ITGB1,PI16,BMP10,BMP4,PDGFRA,PDGFRB,TSC1
GO:BP	positive regulation of cysteine-type endopeptidase activity involved in apoptotic process	GO:0043280	FALSE	0.0424011	1.3726226076396224	102	538	7	21031	RET,DIABLO,HTRA2,MAP3K5,TNF,CLEC7A,BCL2L11
GO:BP	regulation of pattern recognition receptor signaling pathway	GO:0062207	FALSE	0.0424011	1.3726226076396224	151	538	9	21031	CD14,PCBP2,FCRL3,CD36,LYN,BIRC2,PTPRS,LILRA2,LILRA4
GO:BP	cellular modified amino acid metabolic process	GO:0006575	FALSE	0.0427571	1.368991678202777	177	538	10	21031	PLA2G15,GSTP1,CGA,FTCD,GART,GGH,MTHFD2,MTR,SHMT1,CTSB
GO:BP	response to catecholamine	GO:0071869	FALSE	0.043313243269745345	1.3633792953415658	58	538	5	21031	CALY,GNAS,HTR1A,RGS8,TGM2
GO:BP	response to monoamine	GO:0071867	FALSE	0.043313243269745345	1.3633792953415658	58	538	5	21031	CALY,GNAS,HTR1A,RGS8,TGM2
GO:BP	maternal process involved in female pregnancy	GO:0060135	FALSE	0.043313243269745345	1.3633792953415658	58	538	5	21031	GHRL,PTN,ANGPT2,CTSB,STC2
GO:BP	intestine smooth muscle contraction	GO:0014827	FALSE	0.043467	1.3618403039868077	8	538	2	21031	KIT,GHRL
GO:BP	negative regulation of plasminogen activation	GO:0010757	FALSE	0.043467	1.3618403039868077	8	538	2	21031	SERPINE2,CTSZ
GO:BP	positive regulation of CoA-transferase activity	GO:1905920	FALSE	0.043467	1.3618403039868077	8	538	2	21031	APOA4,AGT
GO:BP	positive regulation of triglyceride lipase activity	GO:0061365	FALSE	0.043467	1.3618403039868077	8	538	2	21031	APOA4,APOH
GO:BP	regulation of CoA-transferase activity	GO:1905918	FALSE	0.043467	1.3618403039868077	8	538	2	21031	APOA4,AGT
GO:BP	deoxyribonucleoside monophosphate biosynthetic process	GO:0009157	FALSE	0.043467	1.3618403039868077	8	538	2	21031	SHMT1,DUT
GO:BP	positive regulation of transforming growth factor beta1 production	GO:0032914	FALSE	0.043467	1.3618403039868077	8	538	2	21031	AGT,CX3CL1
GO:BP	immune response-inhibiting cell surface receptor signaling pathway	GO:0002767	FALSE	0.043467	1.3618403039868077	8	538	2	21031	LYN,LILRB4
[truncated: 5,914,649 more chars]
